# Divergence in bacterial ecology is reflected by difference in population genetic structure, phage-predator load and host range

**DOI:** 10.1101/2022.09.06.506642

**Authors:** Karine Cahier, Damien Piel, Rubén Barcia-Cruz, David Goudenège, K. Mathias Wegner, Marc Monot, Jesús L Romalde, Frédérique Le Roux

## Abstract

Phages depend on their bacterial host to replicate, but how habitat, density and diversity of the host population drive phage ecology is not well understood. Here, we addressed this question by comparing two populations of marine bacteria and their phages collected during a time series sampling in an oyster farm. *Vibrio crassostreae* reproduces more specifically in oysters. This population is genetically structured into clades of near clonal strains favoring infection by closely related phages and leading to a modular structure of the phage-bacterial infection network. *Vibrio chagasii*, on the other hand, blooms in the water column from where it can colonize oysters via filter-feeding. We found higher phage predation pressure on *V. chagasii* that did not result from a broader host range of the phages but rather from a greater burst size generating more infectious particles in the environment. We showed that contrasting patterns of genetic diversity for host and phage lead to different infection network architectures. We also provided evidence that a bloom of phages generates epigenetic and genetic variability that can be selected to counteract host defense systems.

## Supplemental Tables for "Divergence in bacterial ecology is reflected by difference in population genetic structure, phage-predator load and host range"

### Sheet: Table S1
Table S1. Vibrio chagasii genome features and comparative genomic
			GENOME FEATURES						COMPARATIVE GENOMIC
Name	Date of isolation	Seawater/oyster	Accession number	Contig number	Genome size (bp)	% GC	Number of CDS	Number of tRNA	Core CDS (%)	Var CDS (%)	Strain spe. CDS (%)	Core CDS	Var CDS	Strain spe. CDS
27_O_13	03 July 2017	Oyster	GCA_943738405.1	57	5550303	44.42	5158	46	75.7658	24.2342	0.794882	3908	1250	41
28_FP_16	05 July 2017	Seawater	GCA_943739035.1	52	5568162	44.4	5224	52	74.8086	25.1914	1.83767	3908	1316	96
28_O_22	05 July 2017	Oyster	GCA_943739195.1	38	5474185	44.47	5063	58	77.1874	22.8126	0.0197511	3908	1155	1
29_O_37	07 July 2017	Oyster	GCA_943739705.1	110	6106439	44.18	5834	54	66.9866	33.0134	11.7415	3908	1926	685
29_O_39	07 July 2017	Oyster	GCA_943739515.1	39	5421681	44.41	5053	46	77.3402	22.6598	0.0197902	3908	1145	1
30_O_60	10 July 2017	Oyster	GCA_943738995.1	40	5368838	44.42	4940	51	79.1296	20.8704	1.11336	3909	1031	55
31_O_71	12 July 2017	Oyster	GCA_943739325.1	36	5522700	44.4	5138	47	76.0607	23.9393	0.0194628	3908	1230	1
31_O_73	12 July 2017	Oyster	GCA_943738505.1	65	5571105	44.37	5127	58	76.2434	23.7566	1.17028	3909	1218	60
32_O_87	14 July 2017	Oyster	GCA_943739825.1	59	5481657	44.43	5027	53	77.7402	22.2598	0.0994629	3908	1119	5
32_P_90	14 July 2017	Seawater	GCA_943738625.1	37	5382419	44.44	4936	42	79.1734	20.8266	0.0202593	3908	1028	1
34_O_109	19 July 2017	Oyster	GCA_943740195.1	62	5507254	44.45	5110	48	76.4775	23.5225	0.547945	3908	1202	28
34_P_112	19 July 2017	Seawater	GCA_943739105.1	66	5705290	44.35	5313	43	73.5554	26.4446	0.357613	3908	1405	19
34_P_114	19 July 2017	Seawater	GCA_943739265.1	35	5362779	44.42	4939	41	79.1253	20.8747	0	3908	1031	0
34_P_115	19 July 2017	Seawater	GCA_943739175.1	49	5557010	44.46	5140	41	76.0506	23.9494	0.0972763	3909	1231	5
34_P_116	19 July 2017	Seawater	GCA_943738695.1	40	5382349	44.44	4931	37	79.2537	20.7463	0	3908	1023	0
34_P_117	19 July 2017	Seawater	GCA_943739935.1	61	5319618	44.45	4820	48	81.0996	18.9004	0	3909	911	0
34_P_120	19 July 2017	Seawater	GCA_943740055.1	52	5580163	44.42	5169	39	75.6433	24.3567	0.657767	3910	1259	34
34_P_121	19 July 2017	Seawater	GCA_943739785.1	42	5429055	44.42	5052	45	77.3555	22.6445	0.138559	3908	1144	7
34_P_126	19 July 2017	Seawater	GCA_943738645.1	51	5611674	44.34	5228	46	74.7513	25.2487	0.114767	3908	1320	6
34_P_129	19 July 2017	Seawater	GCA_943738935.1	57	5500483	44.46	5052	42	77.3555	22.6445	0.0791766	3908	1144	4
34_P_131	19 July 2017	Seawater	GCA_943738925.1	59	5320654	44.46	4909	64	79.6089	20.3911	0.0611122	3908	1001	3
35_O_135	21 July 2017	Oyster	GCA_943739885.1	36	5338805	44.45	4950	40	78.9495	21.0505	1.11111	3908	1042	55
35_O_137	21 July 2017	Oyster	GCA_943739275.1	51	5413665	44.43	4989	38	78.3323	21.6677	0.0200441	3908	1081	1
35_O_141	21 July 2017	Oyster	GCA_943739065.1	38	5420036	44.38	5109	42	76.512	23.488	0.0195733	3909	1200	1
35_O_142	21 July 2017	Oyster	GCA_943739615.1	48	5429857	44.43	5106	68	76.5374	23.4626	0.0195848	3908	1198	1
35_O_143	21 July 2017	Oyster	GCA_943739385.1	66	5559900	44.38	5119	51	76.3626	23.6374	0.0195351	3909	1210	1
35_P_150	21 July 2017	Seawater	GCA_943740035.1	63	5560992	44.43	5193	71	75.2552	24.7448	0.0962835	3908	1285	5
36_O_157	24 July 2017	Oyster	GCA_943738445.1	45	5533340	44.46	5130	42	76.1988	23.8012	0.0974659	3909	1221	5
36_O_163	24 July 2017	Oyster	GCA_943738705.1	48	5563727	44.42	5029	48	77.7093	22.2907	0.0198847	3908	1121	1
36_P_161	24 July 2017	Seawater	GCA_943739905.1	46	5556314	44.41	5069	54	77.0961	22.9039	0.236733	3908	1161	12
36_P_164	24 July 2017	Seawater	GCA_943739645.1	37	5453435	44.34	5075	46	77.0049	22.9951	0.17734	3908	1167	9
36_P_166	24 July 2017	Seawater	GCA_943739995.1	39	5460232	44.39	5200	49	75.1731	24.8269	1.21154	3909	1291	63
36_P_168	24 July 2017	Seawater	GCA_943740095.1	54	5478289	44.45	5075	61	77.0049	22.9951	0.0197044	3908	1167	1
37_O_173	26 July 2017	Oyster	GCA_943740015.1	61	5584811	44.41	5049	44	77.4015	22.5985	0.0198059	3908	1141	1
37_O_177	26 July 2017	Oyster	GCA_943752465.1	40	5467937	44.37	5152	54	75.8734	24.1266	0.795807	3909	1243	41
37_P_191	26 July 2017	Seawater	GCA_943746605.1	39	5422418	44.28	5274	44	74.1183	25.8817	0.644672	3909	1365	34
37_P_192	26 July 2017	Seawater	GCA_943752495.1	57	5536676	44.47	4981	49	78.4782	21.5218	0.823128	3909	1072	41
37_P_193	26 July 2017	Seawater	GCA_943741685.1	52	5664959	44.44	5284	29	73.997	26.003	1.11658	3910	1374	59
37_P_194	26 July 2017	Seawater	GCA_943750455.1	48	5401511	44.46	4861	40	80.395	19.605	0	3908	953	0
37_P_199	26 July 2017	Seawater	GCA_943749675.1	83	5635701	44.42	4914	53	79.5279	20.4721	0.752951	3908	1006	37
37_P_200	26 July 2017	Seawater	GCA_943752415.1	36	5329389	44.44	4906	47	79.6576	20.3424	0.0407664	3908	998	2
37_P_202	26 July 2017	Seawater	GCA_943749665.1	40	5352036	44.42	4998	51	78.2113	21.7887	0.040016	3909	1089	2
37_P_203	26 July 2017	Seawater	GCA_943752425.1	31	5321442	44.44	5085	46	76.8535	23.1465	0.0786627	3908	1177	4
38_O_206	28 July 2017	Oyster	GCA_943749555.1	55	5490676	44.45	5083	40	76.8837	23.1163	0.0786937	3908	1175	4
38_O_209	28 July 2017	Oyster	GCA_943753835.1	46	5469393	44.43	5235	50	74.6896	25.3104	1.48997	3910	1325	78
38_O_210	28 July 2017	Oyster	GCA_943753805.1	50	5468248	44.37	5092	49	76.7478	23.2522	0.392773	3908	1184	20
38_P_215	28 July 2017	Seawater	GCA_943741595.1	53	5601123	44.37	5187	41	75.3615	24.6385	0.154232	3909	1278	8
38_P_217	28 July 2017	Seawater	GCA_943752435.1	42	5499425	44.43	4995	40	78.2583	21.7417	0.26026	3909	1086	13
39_O_220	31 July 2017	Oyster	GCA_943741555.1	55	5642158	44.43	5225	52	74.7943	25.2057	0.248804	3908	1317	13
39_O_224	31 July 2017	Oyster	GCA_943753765.1	38	5453396	44.43	5204	42	75.0961	24.9039	0.057648	3908	1296	3
39_P_226	31 July 2017	Seawater	GCA_943745305.1	50	5590897	44.4	5147	44	75.9472	24.0528	0.0388576	3909	1238	2
39_P_230	31 July 2017	Seawater	GCA_943745475.1	49	5585483	44.46	4871	39	80.2299	19.7701	0.0205297	3908	963	1
40_O_231	02 August 2017	Oyster	GCA_943741165.1	53	5543158	44.48	4861	37	80.395	19.605	0.0205719	3908	953	1
40_O_235	02 August 2017	Oyster	GCA_943741395.1	41	5329457	44.4	5078	51	76.9594	23.0406	0.512013	3908	1170	26
40_O_236	02 August 2017	Oyster	GCA_943741515.1	48	5302149	44.45	4823	52	81.0491	18.9509	0	3909	914	0
40_O_237	02 August 2017	Oyster	GCA_943741425.1	43	5502407	44.45	4892	44	79.906	20.094	0.102208	3909	983	5
40_P_238	02 August 2017	Seawater	GCA_943749065.1	58	5319550	44.37	5137	38	76.0755	23.9245	0.350399	3908	1229	18
40_P_240	02 August 2017	Seawater	GCA_943745585.1	56	5314931	44.41	5066	48	77.1417	22.8583	0.908014	3908	1158	46
40_P_242	02 August 2017	Seawater	GCA_943741475.1	46	5513092	44.38	5013	41	77.9573	22.0427	0.159585	3908	1105	8
41_O_245	04 August 2017	Oyster	GCA_943754435.1	35	5497939	44.43	5089	42	76.8127	23.1873	0.982511	3909	1180	50
41_O_246	04 August 2017	Oyster	GCA_943746305.1	47	5425378	44.42	5039	43	77.5749	22.4251	0.396904	3909	1130	20
41_O_247	04 August 2017	Oyster	GCA_943749015.1	63	5517559	44.34	5207	42	75.0528	24.9472	0.0192049	3908	1299	1
41_O_249	04 August 2017	Oyster	GCA_943741445.1	46	5472441	44.47	5113	44	76.4522	23.5478	0.273812	3909	1204	14
42_O_253	07 August 2017	Oyster	GCA_943754425.1	43	5604607	44.43	5148	38	75.9324	24.0676	0.563326	3909	1239	29
42_P_256	07 August 2017	Seawater	GCA_943741315.1	43	5504862	44.44	5117	48	76.3729	23.6271	0.0586281	3908	1209	3
43_O_270	09 August 2017	Oyster	GCA_943748975.1	42	5330134	44.45	5098	64	76.6771	23.3229	0.608082	3909	1189	31
43_P_272	09 August 2017	Seawater	GCA_943741235.1	45	5561597	44.44	5109	40	76.4925	23.5075	0.0391466	3908	1201	2
43_P_273	09 August 2017	Seawater	GCA_943745335.1	44	5470929	44.37	5333	43	73.2796	26.7204	2.26889	3908	1425	121
43_P_274	09 August 2017	Seawater	GCA_943754405.1	35	5525754	44.44	4902	55	79.7226	20.2774	0.0203998	3908	994	1
43_P_275	09 August 2017	Seawater	GCA_943741285.1	47	5470300	44.42	5102	47	76.5974	23.4026	0.0392003	3908	1194	2
43_P_277	09 August 2017	Seawater	GCA_943741375.1	69	5698538	44.34	5208	50	75.0384	24.9616	0.0768049	3908	1300	4
43_P_282	09 August 2017	Seawater	GCA_943745955.1	34	5322151	44.44	4968	43	78.6634	21.3366	0.442834	3908	1060	22
43_P_284	09 August 2017	Seawater	GCA_943748335.1	57	5489229	44.43	5038	52	77.5705	22.4295	0.0396983	3908	1130	2
44_O_286	11 August 2017	Oyster	GCA_943748915.1	41	5605452	44.4	5342	38	73.2123	26.7877	6.58929	3911	1431	352
47_P_369	18 August 2017	Seawater	GCA_943745385.1	41	5387897	44.47	4930	45	79.2698	20.7302	0.162272	3908	1022	8
48_O_428	21 August 2017	Oyster	GCA_943748865.1	56	5481339	44.43	5174	49	75.5315	24.4685	1.66216	3908	1266	86
48_O_429	21 August 2017	Oyster	GCA_943752525.1	56	5664043	44.43	4973	35	78.5844	21.4156	0.0402172	3908	1065	2
48_P_434	21 August 2017	Seawater	GCA_943745355.1	29	5379268	44.38	5205	62	75.1009	24.8991	0.115274	3909	1296	6
48_P_435	21 August 2017	Seawater	GCA_943745405.1	55	5585553	44.47	4915	52	79.5117	20.4883	0	3908	1007	0
48_P_437	21 August 2017	Seawater	GCA_943748815.1	44	5417639	44.43	4951	46	78.9537	21.0463	0	3909	1042	0
48_P_439	21 August 2017	Seawater	GCA_943740305.1	50	5661435	44.45	4829	44	80.9484	19.0516	0.0207082	3909	920	1
48_P_442	21 August 2017	Seawater	GCA_943751685.1	31	5380341	44.42	5071	44	77.0657	22.9343	0.35496	3908	1163	18
49_P_379	23 August 2017	Seawater	GCA_943745975.1	52	5358255	44.39	5114	46	76.4177	23.5823	1.85765	3908	1206	95
49_P_380	23 August 2017	Seawater	GCA_943744945.1	57	5318152	44.28	5202	42	75.1442	24.8558	0.11534	3909	1293	6
49_P_381	23 August 2017	Seawater	GCA_943752365.1	52	5502891	44.42	4897	40	79.804	20.196	0.551358	3908	989	27
49_P_382	23 August 2017	Seawater	GCA_943752305.1	60	5538082	44.42	5035	50	77.6167	22.3833	0.019861	3908	1127	1
50_O_384	25 August 2017	Oyster	GCA_943752535.1	56	5666373	44.42	4939	55	79.1253	20.8747	0.020247	3908	1031	1
50_O_387	25 August 2017	Oyster	GCA_943752345.1	37	5368783	44.42	4928	51	79.3019	20.6981	0	3908	1020	0
50_O_393	25 August 2017	Oyster	GCA_943746535.1	37	5453372	44.47	5067	48	77.1265	22.8735	0.0197355	3908	1159	1
50_O_396	25 August 2017	Oyster	GCA_943752315.1	31	5363317	44.35	5117	48	76.3924	23.6076	0.156342	3909	1208	8
50_O_402	25 August 2017	Oyster	GCA_943748825.1	33	5329059	44.42	4949	67	78.9654	21.0346	0.0202061	3908	1041	1
50_O_404	25 August 2017	Oyster	GCA_943752335.1	32	5364367	44.42	4926	42	79.3341	20.6659	0	3908	1018	0
50_O_405	25 August 2017	Oyster	GCA_943748785.1	51	5365276	44.42	4932	64	79.2376	20.7624	0.0405515	3908	1024	2
50_O_407	25 August 2017	Oyster	GCA_943745025.1	42	5474710	44.38	5170	43	75.5899	24.4101	0.212766	3908	1262	11
50_O_409	25 August 2017	Oyster	GCA_943740225.1	52	5329446	44.42	4947	66	78.9974	21.0026	0.0606428	3908	1039	3
50_O_413	25 August 2017	Oyster	GCA_943752325.1	66	5736375	44.42	4938	65	79.1414	20.8586	0.0405022	3908	1030	2
50_P_415	25 August 2017	Seawater	GCA_943740495.1	62	5570165	44.43	4994	49	78.2539	21.7461	0.440529	3908	1086	22
50_P_416	25 August 2017	Seawater	GCA_943752485.1	27	5366445	44.44	5109	51	76.4925	23.5075	0.0195733	3908	1201	1
50_P_417	25 August 2017	Seawater	GCA_943744695.1	31	5361854	44.41	5213	50	74.9664	25.0336	0.249377	3908	1305	13
50_P_420	25 August 2017	Seawater	GCA_943752875.1	28	5366074	44.35	5237	55	74.6229	25.3771	0.0763796	3908	1329	4
50_P_424	25 August 2017	Seawater	GCA_943752145.1	44	5467017	44.38	5162	66	75.7071	24.2929	0.116234	3908	1254	6
51_O_444	28 August 2017	Oyster	GCA_943752355.1	50	5578519	44.13	5957	81	65.6203	34.3797	1.04079	3909	2048	62
51_O_448	28 August 2017	Oyster	GCA_943752405.1	27	5367004	44.47	4921	54	79.4148	20.5852	0.0406421	3908	1013	2
52_P_453	30 August 2017	Seawater	GCA_943749075.1	29	5366736	44.41	5145	52	75.9767	24.0233	0.136054	3909	1236	7
52_P_454	30 August 2017	Seawater	GCA_943746135.1	41	5419348	44.41	5069	31	77.0961	22.9039	0.552377	3908	1161	28
52_P_455	30 August 2017	Seawater	GCA_943746255.1	47	5471736	44.46	5063	37	77.1874	22.8126	0.118507	3908	1155	6
52_P_456	30 August 2017	Seawater	GCA_943748415.1	44	5475007	44.41	5167	68	75.6532	24.3468	0.096768	3909	1258	5
52_P_461	30 August 2017	Seawater	GCA_943752385.1	55	5587895	44.46	5075	47	77.0049	22.9951	0.0788177	3908	1167	4
53_O_462	01 September 2017	Oyster	GCA_943752545.1	41	5625893	44.45	4824	45	81.0323	18.9677	0	3909	915	0
53_O_463	01 September 2017	Oyster	GCA_943752375.1	38	5586112	44.38	5358	43	72.9377	27.0623	0.167973	3908	1450	9
53_O_464	01 September 2017	Oyster	GCA_943752445.1	42	6212994	44.44	4969	52	78.6476	21.3524	1.10686	3908	1061	55
53_O_466	01 September 2017	Oyster	GCA_943745655.1	32	5380556	43.87	6369	90	61.3911	38.6089	18.5743	3910	2459	1183
53_O_468	01 September 2017	Oyster	GCA_943745775.1	59	5547716	44.43	4900	41	79.7551	20.2449	0	3908	992	0
53_O_469	01 September 2017	Oyster	GCA_943746595.1	57	5438330	44.46	4853	45	80.5275	19.4725	0.0206058	3908	945	1
53_O_473	01 September 2017	Oyster	GCA_943752395.1	58	5500276	44.39	5163	38	75.6924	24.3076	0.0968429	3908	1255	5
53_O_474	01 September 2017	Oyster	GCA_943750435.1	42	5556922	44.16	5904	85	66.1924	33.8076	0.745257	3908	1996	44
53_O_480	01 September 2017	Oyster	GCA_943746775.1	40	5450238	44.4	5047	52	77.452	22.548	0.0198138	3909	1138	1
53_P_481	01 September 2017	Seawater	GCA_943750285.1	60	5318951	44.43	5035	42	77.6167	22.3833	0.119166	3908	1127	6
54_O_482	04 September 2017	Oyster	GCA_943752505.1	67	5731638	44.43	5040	51	77.5397	22.4603	0	3908	1132	0
54_O_485	04 September 2017	Oyster	GCA_943745945.1	52	5375407	44.43	4878	38	80.1353	19.8647	0.0205002	3909	969	1
54_P_486	04 September 2017	Seawater	GCA_943752955.1	50	6548642	44.43	4949	48	78.9654	21.0346	0.282885	3908	1041	14
54_P_489	04 September 2017	Seawater	GCA_943742255.1	35	5328347	44.42	5020	48	77.8685	22.1315	0.139442	3909	1111	7
54_P_495	04 September 2017	Seawater	GCA_943749435.1	45	5320665	44.43	4958	70	78.8221	21.1779	0.0605083	3908	1050	3
54_P_496	04 September 2017	Seawater	GCA_943750355.1	51	5408220	44.43	4962	62	78.7586	21.2414	0.141072	3908	1054	7
54_P_499	04 September 2017	Seawater	GCA_943750225.1	38	5323689	44.43	5001	52	78.1644	21.8356	0.039992	3909	1092	2
54_P_500	04 September 2017	Seawater	GCA_943750115.1	63	5528423	44.45	4837	59	80.8146	19.1854	0.0620219	3909	928	3
54_P_501	04 September 2017	Seawater	GCA_943754135.1	45	6185666	44.39	5004	71	78.1175	21.8825	0.559552	3909	1095	28
55_O_506	06 September 2017	Oyster	GCA_943752515.1	66	5508017	44.46	4870	39	80.2464	19.7536	0.0205339	3908	962	1
55_O_507	06 September 2017	Oyster	GCA_943752035.1	60	5478870	44.43	4911	45	79.5765	20.4235	0	3908	1003	0
55_O_508	06 September 2017	Oyster	GCA_943754085.1	35	5454041	44.43	4972	39	78.6203	21.3797	0.120676	3909	1063	6
55_P_509	06 September 2017	Seawater	GCA_943745785.1	51	5327324	44.43	4879	56	80.1189	19.8811	0.061488	3909	970	3
56_P_515	09 September 2017	Seawater	GCA_943745805.1	70	5360190	44.37	5360	52	72.9104	27.0896	0.0932836	3908	1452	5
56_P_521	09 September 2017	Seawater	GCA_943752475.1	54	5504515	44.45	5083	46	76.8837	23.1163	0.137714	3908	1175	7
57_P_511	11 September 2017	Seawater	GCA_943753425.1	66	5363925	44.48	5047	39	77.452	22.548	0.198138	3909	1138	10
57_P_526	11 September 2017	Seawater	GCA_943752455.1	66	5370274	44.46	4873	47	80.197	19.803	0.102606	3908	965	5
57_P_527	11 September 2017	Seawater	GCA_943752555.1	45	5439627	44.43	4946	63	79.0538	20.9462	2.10271	3910	1036	104

### Sheet: Table S2
Table S2. Detection of phage defense systems using DefenseFinder
	AVAST_I	AVAST_III	AVAST_IV	Abi2	AbiEii	AbiH	BREX	BtsA	CAS_Class1-Type-I	CBASS_I	CBASS_II	DRT_1	DRT_2	DRT_3	DRT_4	DRT_5	Dnd_ABCDEFGH	Dnd_SspBCDE	Druantia_III	Dsr_I	Dsr_II	Gabija	Gao_Ape	Gao_Hhe	Gao_Iet	Gao_Ppl	Gao_Tmn	Hachiman	Kiwa	Lamassu	Nhi	PARIS_II	PARIS_II_merge	PARIS_I_merge	RM_Type_I	RM_Type_II	RM_Type_IIG	RM_Type_III	RM_Type_IV	Retron_I	Retron_II	Retron_III	Retron_IV	Retron_V	Retron_VI	Rst_ATPase	Rst_DUF4238	Rst_NACHT	Rst_RexA-Tm	Rst_Sirtuin-like	Septu	Shedu	Thoeris2	Viperin	Wadjet_I	Zorya_TypeI	Zorya_TypeII	dCTPdeaminase	dGTPase	radar_I
27_O_13	0	0	0	0	0	0	0	0	0	0	0	0	0	0	0	0	0	0	0	0	1	0	0	0	0	0	0	0	0	0	0	0	0	0	0	1	0	0	0	0	0	0	0	0	0	0	0	0	0	0	0	0	0	0	0	0	0	0	1	0
28_FP_16	0	0	0	0	0	0	0	0	0	0	0	0	0	0	0	0	0	0	0	0	0	0	0	0	0	0	0	0	0	0	1	0	0	0	0	1	0	0	0	0	0	0	0	0	0	0	0	0	0	0	0	0	0	0	0	0	0	0	1	0
28_O_22	0	0	0	0	0	0	0	0	0	0	0	0	0	0	0	0	0	0	0	0	1	0	0	0	0	1	0	0	0	0	0	0	0	0	0	1	0	0	0	1	0	0	0	0	0	0	0	0	0	0	0	0	0	0	0	0	0	0	1	0
29_O_37	1	0	0	0	0	0	0	0	0	1	0	0	0	0	0	0	0	0	0	0	0	1	0	0	0	0	0	0	0	0	1	0	0	0	3	0	1	1	0	0	0	0	0	0	0	0	0	0	0	0	0	0	0	0	0	0	0	0	1	0
29_O_39	0	0	0	0	0	0	0	0	0	0	0	0	1	0	0	0	0	0	0	0	0	0	0	0	0	0	0	1	1	0	1	0	0	0	0	2	0	0	0	0	0	0	0	0	0	0	0	0	0	0	3	0	0	0	0	0	0	0	1	0
30_O_60	0	0	0	0	0	0	0	0	1	0	0	0	0	0	0	0	0	0	1	0	0	1	0	0	0	0	0	0	0	0	1	0	0	0	0	0	0	0	1	0	0	0	0	0	0	0	0	0	0	0	0	0	0	0	0	0	1	0	1	0
31_O_71	0	0	0	0	0	0	0	0	0	0	0	0	0	0	0	0	0	0	0	0	0	0	0	0	0	0	0	0	1	0	1	0	0	0	0	1	0	0	0	0	0	0	0	0	0	0	0	0	0	0	0	0	0	0	0	0	0	0	1	0
31_O_73	0	0	0	0	1	0	0	1	1	0	0	0	0	0	0	0	0	0	0	0	0	1	0	0	0	0	0	0	0	0	0	0	0	0	2	1	0	0	0	0	0	0	0	0	0	0	0	1	0	0	1	0	0	0	0	0	0	0	1	0
32_O_87	0	0	0	0	0	0	0	0	0	0	0	0	0	0	0	0	1	0	0	0	0	1	0	0	0	0	0	0	0	0	0	0	0	0	0	0	0	0	0	0	0	0	0	0	0	0	1	0	0	0	0	0	0	0	0	0	0	0	1	0
32_P_90	0	0	0	0	0	0	0	0	1	0	0	0	0	1	0	0	0	0	0	0	0	0	0	0	0	0	0	0	1	0	1	0	0	0	0	0	0	0	0	0	0	0	0	0	0	0	0	0	0	0	0	0	0	0	0	0	0	0	1	0
34_O_109	0	0	0	0	0	0	0	0	0	1	0	0	1	0	0	0	0	0	0	0	0	0	0	0	0	0	0	0	0	1	0	0	0	0	0	0	0	0	0	0	0	0	0	0	0	0	0	0	0	0	1	0	0	0	0	0	0	0	1	0
34_P_112	0	0	0	0	0	0	0	0	0	0	0	0	0	0	0	0	0	0	0	0	0	0	0	0	0	0	0	0	0	0	1	0	0	0	1	1	0	0	0	0	0	0	0	0	0	0	0	1	0	0	0	0	0	0	0	0	0	0	1	0
34_P_114	0	0	0	0	0	0	0	0	0	0	0	0	1	0	0	0	0	0	0	0	0	0	0	0	0	0	0	0	0	0	0	0	0	0	0	1	0	0	0	0	0	0	0	0	0	0	0	0	0	0	0	0	0	0	0	0	0	0	1	0
34_P_115	0	0	0	0	0	0	0	0	1	0	0	1	0	0	0	0	0	0	0	0	0	0	0	0	0	0	0	0	0	0	0	0	0	0	1	0	0	0	0	0	0	0	0	0	0	0	0	0	0	0	0	0	0	0	0	0	0	0	1	0
34_P_116	0	0	0	0	0	0	0	0	1	0	0	0	0	1	0	0	0	0	0	0	0	0	0	0	0	0	0	0	1	0	1	0	0	0	0	0	0	0	0	0	0	0	0	0	0	0	0	0	0	0	0	0	0	0	0	0	0	0	1	0
34_P_117	0	0	0	0	0	0	0	0	0	0	0	0	0	0	0	0	0	1	0	0	0	0	0	0	0	0	0	0	0	0	0	0	0	0	1	0	0	0	0	0	0	1	0	0	0	0	0	1	0	0	0	0	0	0	0	0	0	0	1	0
34_P_120	0	0	0	0	0	1	0	0	0	1	0	0	0	0	0	0	0	0	0	0	1	1	0	0	0	0	0	0	0	0	0	0	0	0	0	0	0	0	0	0	0	0	0	0	0	0	0	1	0	0	1	1	0	0	0	0	0	0	1	0
34_P_121	0	0	0	0	0	0	0	0	1	0	0	0	0	0	0	0	0	0	0	0	0	0	0	0	0	0	0	0	1	0	1	0	0	0	2	0	0	0	0	0	0	0	0	0	0	0	0	0	0	0	0	0	0	0	0	0	0	0	1	0
34_P_126	0	0	0	0	1	0	0	0	0	0	0	0	1	0	0	0	0	0	0	0	0	0	0	0	0	0	0	0	0	0	0	0	0	0	0	1	0	0	0	0	0	0	0	0	0	0	0	0	0	0	1	0	0	0	0	0	0	0	1	0
34_P_129	0	0	0	0	0	0	0	0	0	0	0	0	0	0	0	0	0	0	0	0	0	0	0	0	0	0	0	0	0	0	0	0	0	0	1	0	0	0	0	0	0	0	0	0	0	0	0	0	0	0	0	0	0	0	0	0	0	0	1	0
34_P_131	0	0	0	0	0	0	0	0	1	0	0	0	0	0	0	0	0	0	0	0	0	0	0	0	0	0	0	0	1	0	0	0	0	0	2	0	0	0	0	0	0	0	0	0	0	0	0	0	0	0	0	0	0	0	0	0	0	0	1	0
35_O_135	0	0	0	0	0	0	0	0	0	0	0	0	0	0	0	0	0	0	1	0	0	0	0	0	0	0	0	0	0	0	1	0	0	0	1	1	0	0	1	0	0	0	0	0	0	0	0	0	0	0	0	1	0	0	0	0	1	0	1	0
35_O_137	0	0	0	0	0	0	0	0	1	0	0	0	0	1	0	0	0	0	0	0	0	0	0	0	0	0	0	0	1	0	1	0	0	0	0	0	0	0	0	0	0	0	0	0	0	0	0	0	0	0	0	0	0	0	0	0	0	0	1	0
35_O_141	0	0	0	0	1	0	0	1	1	0	0	0	0	0	0	0	0	0	0	0	0	1	0	0	0	0	0	0	0	0	1	0	0	0	2	0	0	0	0	0	0	0	0	0	0	0	0	1	0	0	1	0	0	0	0	0	0	0	1	0
35_O_142	0	0	0	0	0	0	0	0	0	0	0	0	0	0	0	0	0	0	0	0	1	0	0	0	0	0	0	0	0	1	0	0	0	0	1	0	0	0	0	0	0	0	0	0	0	0	0	0	0	0	0	0	0	0	0	0	0	0	1	0
35_O_143	0	0	0	0	1	0	0	1	1	0	0	0	0	0	0	0	0	0	0	0	0	1	0	0	0	0	0	0	0	0	1	0	0	0	2	0	0	0	0	0	0	0	0	0	0	0	0	1	0	0	1	0	0	0	0	0	0	0	1	0
35_P_150	0	0	0	0	0	0	0	0	0	0	1	0	0	0	0	0	0	0	0	0	0	0	0	0	0	0	0	0	0	0	1	0	0	0	0	0	0	0	0	0	0	0	0	0	0	0	0	0	0	0	2	0	0	0	0	0	0	0	1	0
36_O_157	0	0	0	0	0	0	0	0	1	0	0	1	0	0	0	0	0	0	0	0	0	0	0	0	0	0	0	0	0	0	0	0	0	0	1	0	0	0	0	0	0	0	0	0	0	0	0	0	0	0	0	0	0	0	0	0	0	0	1	0
36_O_163	0	0	0	0	0	0	0	0	0	0	0	0	0	0	0	0	0	0	0	0	0	0	0	0	0	0	0	0	1	0	0	0	0	0	0	1	0	0	0	0	0	0	0	0	0	0	0	0	0	0	0	0	0	0	0	0	0	0	1	0
36_P_161	0	0	0	0	0	0	0	0	0	0	0	0	1	0	0	0	0	0	0	0	0	0	0	0	0	0	0	1	0	0	0	0	0	0	1	1	0	0	0	0	0	0	0	0	0	0	0	0	0	0	2	0	0	0	0	0	0	0	1	0
36_P_164	0	0	0	0	0	0	0	0	1	0	1	1	0	0	0	0	0	0	0	0	0	1	0	0	0	0	0	0	1	1	1	0	0	0	2	0	0	1	0	0	0	0	0	0	0	1	0	0	0	0	0	0	0	0	0	0	0	0	1	0
36_P_166	0	0	0	0	0	0	0	0	0	0	0	0	1	0	0	0	0	0	0	0	0	0	0	0	0	0	0	0	0	0	1	0	0	0	0	0	0	0	0	0	0	0	0	0	0	0	0	0	0	0	0	0	0	0	0	0	0	0	1	0
36_P_168	0	0	0	0	0	0	0	0	0	1	0	0	0	0	0	0	0	1	0	0	0	0	0	0	0	0	0	0	0	0	1	0	0	0	0	0	0	0	0	0	0	0	0	0	0	0	0	0	0	0	0	0	0	0	0	0	0	0	1	0
37_O_173	0	0	0	0	0	0	0	0	0	0	0	0	1	0	0	0	0	0	0	0	0	0	0	0	0	0	0	1	1	0	1	0	0	0	0	2	0	0	0	0	0	0	0	0	0	0	0	0	0	0	3	0	0	0	0	0	0	0	1	0
37_O_177	0	0	0	0	0	1	0	0	0	0	0	0	0	0	0	0	0	0	0	0	0	0	0	0	0	0	0	0	0	1	0	0	0	1	2	0	0	0	0	0	0	0	0	0	0	0	0	0	0	0	1	0	0	0	0	0	0	0	1	0
37_P_191	0	0	0	0	0	0	0	0	1	0	0	0	0	0	0	0	0	0	0	0	0	0	0	0	0	0	0	0	0	0	0	0	0	0	1	0	0	0	0	0	0	0	0	0	0	0	0	0	0	0	1	0	0	0	0	0	0	0	1	0
37_P_192	0	0	0	0	0	0	0	0	0	0	0	0	0	0	0	1	0	0	0	0	0	0	0	0	0	0	0	0	0	0	0	0	0	0	0	0	0	0	0	0	0	0	0	0	0	0	0	0	0	0	0	0	0	0	0	0	0	0	1	0
37_P_193	0	0	0	0	0	0	0	0	0	0	0	0	0	0	0	0	0	0	0	0	0	0	0	0	0	0	0	0	0	0	0	1	0	0	0	0	0	0	0	0	0	0	0	0	0	0	0	0	0	0	0	0	0	0	0	0	0	0	1	0
37_P_194	0	0	0	0	0	0	0	0	1	0	0	0	0	1	0	0	0	0	0	0	0	0	0	0	0	0	0	0	1	0	0	0	0	0	1	0	0	0	0	0	0	0	0	0	0	0	0	0	0	0	0	0	0	0	0	0	0	0	1	0
37_P_199	0	0	0	0	1	0	0	0	0	0	0	0	1	0	0	0	0	0	0	0	0	0	0	0	0	0	0	1	0	0	0	0	0	0	1	0	0	0	0	1	1	0	0	0	1	0	0	0	0	0	0	0	1	0	0	0	0	0	1	0
37_P_200	0	0	0	0	0	0	0	1	0	0	0	0	1	0	0	0	0	0	0	0	0	0	0	0	0	0	0	1	1	0	1	0	0	0	1	0	0	0	0	0	0	0	0	0	0	0	0	0	0	0	0	0	0	0	0	0	0	0	1	0
37_P_202	0	0	0	0	0	0	0	0	0	0	0	0	0	0	0	0	0	0	1	0	0	0	0	0	0	0	0	0	0	0	0	0	0	0	0	0	0	0	1	0	0	0	0	0	0	0	0	0	0	0	0	0	0	0	0	0	1	0	1	0
37_P_203	0	0	0	0	0	0	0	0	0	1	0	0	0	0	0	0	0	1	0	0	0	0	0	0	0	0	0	0	0	0	1	0	0	0	0	0	0	0	0	0	0	0	0	0	0	0	0	0	0	0	0	0	0	0	0	0	0	0	1	0
38_O_206	0	0	0	0	0	0	0	0	0	0	1	0	0	0	0	0	0	0	0	0	0	0	0	0	0	0	0	0	0	0	0	0	0	0	0	0	0	0	0	0	0	0	0	0	0	0	0	0	0	0	1	0	0	0	0	0	0	0	1	0
38_O_209	0	0	0	0	0	0	0	0	0	0	0	0	0	0	0	0	0	0	0	0	0	0	0	0	0	0	0	1	0	0	1	0	0	0	0	1	0	0	0	0	0	0	0	0	0	0	0	0	0	0	0	0	0	0	0	0	0	0	1	0
38_O_210	0	0	0	0	0	0	0	0	0	0	1	0	1	0	0	0	1	0	0	0	0	1	0	0	0	0	0	0	0	0	0	0	0	0	0	0	1	0	1	0	0	0	0	0	0	0	0	0	0	0	0	0	0	0	0	0	0	0	1	0
38_P_215	0	0	0	0	0	0	0	1	0	0	0	0	0	0	0	0	0	1	0	0	0	2	0	0	0	0	0	0	0	1	0	0	0	0	1	0	0	0	0	0	0	0	0	0	0	0	0	1	0	0	0	0	0	0	0	0	0	0	1	0
38_P_217	0	0	0	0	0	0	0	0	0	0	1	0	0	0	0	0	0	0	0	0	0	0	0	0	0	0	0	0	0	0	0	0	0	0	0	1	0	1	0	0	0	0	0	0	0	0	0	1	0	0	1	0	0	0	0	0	0	0	1	0
39_O_220	0	0	0	0	0	1	0	0	0	0	0	0	0	0	0	0	0	0	0	0	1	1	0	0	0	1	0	0	0	0	0	0	0	0	0	0	0	0	0	0	0	0	0	0	0	0	0	0	0	0	0	0	0	0	0	0	0	0	1	0
39_O_224	0	0	0	0	0	1	0	0	0	0	0	0	0	0	0	0	0	0	0	0	0	1	0	0	0	0	0	0	0	0	1	0	0	0	0	0	0	0	0	0	0	0	0	0	0	0	0	0	0	0	0	0	0	0	0	0	0	0	1	0
39_P_226	0	0	0	0	0	0	0	0	0	0	0	0	1	0	0	0	0	0	0	0	0	1	0	0	0	0	0	0	0	0	0	0	0	0	0	1	0	0	0	0	0	0	0	0	0	1	0	0	0	0	1	0	0	0	0	0	0	0	1	0
39_P_230	0	0	0	0	0	0	0	0	1	0	0	0	0	1	0	0	0	0	0	0	0	0	0	0	0	0	0	0	1	0	0	0	0	0	1	0	0	0	0	0	0	0	0	0	0	0	0	0	0	0	0	0	0	0	0	0	0	0	1	0
40_O_231	0	0	0	0	0	0	0	0	0	0	0	0	0	0	0	0	0	0	0	0	0	0	0	0	0	0	0	0	0	0	0	0	0	0	1	0	1	0	0	0	0	0	0	0	0	0	0	0	0	1	0	0	0	0	0	0	0	0	1	0
40_O_235	0	0	0	0	0	0	0	0	0	0	0	0	0	0	1	0	0	0	0	0	1	1	0	0	0	0	0	0	0	0	0	0	0	0	0	0	0	0	0	0	0	0	0	0	0	0	0	0	0	0	0	0	0	0	0	0	0	0	1	0
40_O_236	0	0	0	0	0	0	0	0	0	0	0	0	0	0	0	0	0	1	0	0	0	0	0	0	0	0	0	0	0	0	0	0	0	0	1	0	0	0	0	0	0	1	0	0	0	0	0	1	0	0	0	0	0	0	0	0	0	0	1	0
40_O_237	0	0	0	0	1	0	0	0	0	0	0	0	0	0	0	0	0	0	0	0	0	0	0	0	0	0	0	0	0	0	1	0	0	0	1	0	0	0	0	0	0	0	0	0	0	0	0	0	0	0	0	1	0	0	0	0	0	0	1	0
40_P_238	0	0	0	0	0	0	0	0	0	0	0	0	1	0	0	0	0	0	0	0	0	0	0	0	0	0	0	1	0	0	0	0	0	0	0	0	0	0	0	0	0	0	0	0	0	0	0	0	0	0	0	0	0	0	0	0	0	0	1	0
40_P_240	0	0	0	0	0	0	0	0	0	0	0	0	0	0	0	0	0	0	0	0	0	0	0	0	0	0	0	0	0	0	0	0	0	0	0	0	0	0	0	1	0	0	0	0	0	0	0	0	0	0	1	0	0	0	0	0	0	0	1	0
40_P_242	0	0	0	0	0	0	0	0	1	0	1	1	0	0	0	0	0	0	0	0	0	1	0	0	0	0	0	0	1	1	1	0	0	0	2	0	0	0	0	0	0	0	0	0	0	1	0	0	0	0	0	0	0	0	0	0	0	0	1	0
41_O_245	0	0	0	0	0	0	0	0	0	0	0	0	0	0	0	0	1	0	0	0	0	1	1	0	0	0	0	0	1	0	0	0	0	0	0	0	0	0	0	0	0	0	0	0	0	0	0	0	0	0	0	0	0	0	0	0	0	0	1	0
41_O_246	0	0	0	0	0	0	0	0	0	0	0	0	0	0	0	0	0	1	0	0	0	0	0	0	0	0	0	0	0	0	0	0	0	0	0	0	0	0	0	0	0	0	0	0	0	0	0	0	0	0	2	0	0	0	0	0	0	0	1	0
41_O_247	0	0	0	0	1	0	0	0	0	0	0	0	1	0	0	0	0	0	0	0	0	0	0	0	0	0	0	0	0	0	0	0	0	0	0	1	0	0	0	0	0	0	0	0	0	0	0	0	0	0	1	0	0	0	0	0	0	0	1	0
41_O_249	0	0	0	0	0	0	0	0	0	0	0	0	0	0	0	0	0	0	0	0	0	0	0	0	0	0	0	0	0	0	0	0	0	0	0	0	0	0	0	0	0	0	0	0	0	0	0	0	0	0	0	0	0	0	0	0	0	0	1	0
42_O_253	0	0	0	0	0	0	0	0	0	0	0	0	0	0	0	0	0	1	0	0	0	0	0	0	0	0	0	0	0	0	0	0	0	0	1	0	0	0	0	0	0	0	0	0	0	0	0	0	0	0	1	0	0	0	0	0	0	0	1	0
42_P_256	0	0	0	0	0	0	0	0	0	0	0	0	0	0	0	0	0	0	0	0	0	1	0	0	0	0	0	0	0	1	0	0	0	0	0	0	0	0	0	1	0	0	0	0	0	0	0	2	0	0	0	0	0	0	0	0	0	0	1	0
43_O_270	0	0	0	0	0	0	0	0	1	0	0	1	0	0	0	0	0	0	0	0	0	1	0	0	0	0	0	0	0	0	0	0	0	0	1	1	0	0	0	0	0	0	0	0	0	0	0	0	0	0	0	0	1	0	0	0	0	0	1	0
43_P_272	0	0	0	0	0	0	0	0	0	0	0	0	0	0	0	0	0	0	0	0	0	1	0	0	0	0	0	0	0	1	0	0	0	0	0	0	0	0	0	1	0	0	0	0	0	0	0	2	0	0	0	0	0	0	0	0	0	0	1	0
43_P_273	0	0	0	0	0	0	0	0	0	0	0	0	0	0	0	0	0	0	0	0	0	0	0	0	0	1	0	0	0	0	0	0	0	0	0	0	0	1	0	1	0	0	0	0	0	0	0	0	0	0	0	0	0	0	0	0	0	0	1	0
43_P_274	0	0	0	0	0	0	0	1	0	0	0	0	1	0	0	0	0	0	0	0	0	0	0	0	0	0	0	1	1	0	1	0	0	0	1	0	0	0	0	0	0	0	0	0	0	0	0	0	0	0	0	0	0	0	0	0	0	0	1	0
43_P_275	0	0	0	0	0	0	0	0	0	0	1	0	0	0	0	0	0	0	0	0	0	0	0	0	0	0	0	0	0	0	0	0	0	0	0	0	0	0	0	0	0	0	0	0	0	0	0	0	0	0	1	0	0	0	0	0	1	0	1	0
43_P_277	0	0	0	0	1	0	0	0	0	0	0	0	1	0	0	0	0	0	0	0	0	0	0	0	0	0	0	0	0	0	0	0	0	0	0	1	0	0	0	0	0	0	0	0	0	0	0	0	0	0	1	0	0	0	0	0	0	0	1	0
43_P_282	0	0	0	0	0	0	0	0	0	0	0	0	0	0	0	0	0	0	0	0	0	0	0	0	0	0	0	0	0	0	1	0	0	1	0	1	0	0	0	0	0	0	0	0	0	0	0	0	0	0	0	0	0	0	0	0	0	0	1	0
43_P_284	0	0	0	0	0	0	0	0	0	0	0	0	0	0	0	0	1	0	0	0	0	1	0	0	0	0	0	0	0	0	0	0	0	0	0	0	0	0	0	0	0	0	0	0	0	0	1	0	0	0	0	0	0	0	0	0	0	0	1	0
44_O_286	0	0	0	0	1	0	0	0	0	0	0	0	0	0	0	0	0	0	0	0	0	0	0	0	0	0	0	0	0	0	1	0	0	0	1	0	0	0	0	0	0	0	0	0	0	0	0	0	0	0	0	1	0	0	0	0	0	0	1	0
47_P_369	0	0	0	0	0	0	0	0	0	0	0	0	0	0	0	0	0	0	0	0	0	1	0	0	0	0	0	0	0	0	1	0	0	0	0	0	0	0	0	0	0	0	0	0	0	0	0	0	0	0	1	1	0	0	0	0	0	0	1	0
48_O_428	0	0	0	0	0	0	0	0	0	0	0	0	0	0	0	0	0	0	0	0	1	0	0	0	0	0	0	0	1	0	0	0	0	0	0	0	0	0	0	0	0	0	0	0	0	0	0	0	0	0	0	0	0	0	0	0	0	0	1	0
48_O_429	0	0	0	0	0	0	0	0	1	0	0	0	0	1	0	0	0	0	0	0	0	0	0	0	0	0	0	0	1	0	1	0	0	0	1	0	0	0	0	0	0	0	0	0	0	0	0	0	0	0	0	0	0	0	0	0	0	0	1	0
48_P_434	0	0	0	0	0	0	0	1	0	0	0	0	0	0	0	0	0	1	0	0	0	2	0	0	0	0	0	0	0	0	0	0	0	0	1	0	0	0	0	0	0	0	0	0	0	0	0	1	0	0	0	0	0	0	0	0	0	0	1	0
48_P_435	0	0	0	0	0	0	0	0	0	0	0	0	0	0	0	0	0	0	0	0	0	1	0	0	0	0	0	0	0	0	1	0	0	0	0	0	0	0	0	0	0	0	0	0	0	0	0	0	0	0	1	1	0	0	0	0	0	0	1	0
48_P_437	0	0	0	0	1	0	0	0	0	0	0	0	0	0	0	0	0	0	0	0	0	0	0	0	0	0	0	0	0	0	1	0	0	0	2	0	0	0	0	0	0	0	0	0	0	0	0	0	0	0	0	1	0	0	0	0	0	0	1	0
48_P_439	0	0	0	0	0	0	0	0	0	0	0	0	0	0	0	0	0	1	0	0	0	0	0	0	0	0	0	0	0	0	0	0	0	0	1	0	0	0	0	0	0	1	0	0	0	0	0	1	0	0	0	0	0	0	0	0	0	0	1	0
48_P_442	0	0	0	0	0	0	0	0	0	0	0	0	0	0	0	0	0	0	0	0	0	0	0	0	0	0	0	0	0	1	0	0	0	0	1	0	0	0	0	0	0	0	0	0	0	0	0	0	0	0	0	0	0	0	0	0	0	0	1	0
49_P_379	0	0	0	1	0	0	0	0	0	0	0	0	1	0	0	0	0	0	0	0	0	0	0	0	0	0	0	1	0	0	1	0	0	0	0	1	0	0	0	0	0	0	0	0	0	0	0	0	0	0	2	0	0	0	0	0	0	0	1	0
49_P_380	0	0	0	0	0	0	0	0	0	0	0	0	0	0	0	0	0	0	1	0	0	0	0	0	0	0	0	0	0	0	0	0	0	0	0	0	0	0	1	0	0	0	0	0	0	0	0	0	0	0	0	0	0	0	0	0	1	0	1	0
49_P_381	0	0	0	0	0	0	0	0	0	0	0	0	0	0	0	0	0	0	0	0	0	0	0	0	0	0	0	0	0	0	0	0	0	0	1	0	0	0	0	0	0	0	0	0	0	0	0	0	0	0	1	1	0	0	0	0	0	0	1	0
49_P_382	0	0	0	0	0	0	0	0	0	0	0	0	0	0	0	0	0	0	0	0	0	0	0	0	0	0	0	0	1	0	0	0	0	0	0	1	0	0	0	0	0	0	0	0	0	0	0	0	0	0	0	0	0	0	0	0	0	0	1	0
50_O_384	0	0	0	0	0	0	0	0	0	0	0	0	1	0	0	0	0	0	0	0	0	0	0	0	0	0	0	0	0	0	0	0	0	0	0	1	0	0	0	0	0	0	0	0	0	0	0	0	0	0	0	0	0	0	0	0	0	0	1	0
50_O_387	0	0	0	0	0	0	0	0	0	0	0	0	1	0	0	0	0	0	0	0	0	0	0	0	0	0	0	0	0	0	0	0	0	0	0	1	0	0	0	0	0	0	0	0	0	0	0	0	0	0	0	0	0	0	0	0	0	0	1	0
50_O_393	0	0	0	0	0	0	0	0	0	0	0	0	0	0	0	0	0	0	0	0	1	0	0	0	0	1	0	0	0	0	0	0	0	0	0	1	0	0	0	1	0	0	0	0	0	0	0	0	0	0	0	0	0	0	0	0	0	0	1	0
50_O_396	0	0	0	0	1	0	0	1	1	0	0	0	0	0	0	0	0	0	0	0	0	1	0	0	0	0	0	0	0	0	0	0	0	0	2	0	0	0	0	0	0	0	0	0	0	0	0	1	0	0	1	0	0	0	0	0	0	0	1	0
50_O_402	0	0	0	0	0	0	0	0	0	0	0	0	1	0	0	0	0	0	0	0	0	0	0	0	0	0	0	0	0	0	0	0	0	0	0	1	0	0	0	0	0	0	0	0	0	0	0	0	0	0	0	0	0	0	0	0	0	0	1	0
50_O_404	0	0	0	0	0	0	0	0	0	0	0	0	1	0	0	0	0	0	0	0	0	0	0	0	0	0	0	0	0	0	0	0	0	0	0	1	0	0	0	0	0	0	0	0	0	0	0	0	0	0	0	0	0	0	0	0	0	0	1	0
50_O_405	0	0	0	0	0	0	0	0	0	0	0	0	1	0	0	0	0	0	0	0	0	0	0	0	0	0	0	0	0	0	0	0	0	0	0	1	0	0	0	0	0	0	0	0	0	0	0	0	0	0	0	0	0	0	0	0	0	0	1	0
50_O_407	0	0	0	0	0	0	0	0	1	0	1	0	0	0	0	0	0	0	0	0	0	0	0	0	0	0	0	1	0	0	0	0	0	0	1	0	0	0	0	0	0	0	0	0	0	0	0	0	0	0	0	0	0	0	0	1	0	0	1	0
50_O_409	0	0	0	0	0	0	0	0	0	0	0	0	1	0	0	0	0	0	0	0	0	0	0	0	0	0	0	0	0	0	0	0	0	0	0	1	0	0	0	0	0	0	0	0	0	0	0	0	0	0	0	0	0	0	0	0	0	0	1	0
50_O_413	0	0	0	0	0	0	0	0	0	0	0	0	1	0	0	0	0	0	0	0	0	0	0	0	0	0	0	0	0	0	0	0	0	0	0	1	0	0	0	0	0	0	0	0	0	0	0	0	0	0	0	0	0	0	0	0	0	0	1	0
50_P_415	0	0	0	0	0	0	0	0	1	0	0	0	0	0	0	0	0	0	0	0	0	0	0	0	0	0	0	0	0	0	1	0	0	0	1	0	0	0	0	0	0	0	0	0	0	0	0	0	0	1	0	0	0	0	0	1	0	0	1	0
50_P_416	0	0	0	0	0	0	0	0	0	0	0	0	0	0	0	0	0	0	0	0	0	1	0	0	0	0	0	0	0	1	0	0	0	0	0	0	0	0	0	1	0	0	0	0	0	0	0	2	0	0	0	0	0	0	0	0	0	0	1	0
50_P_417	0	0	0	0	0	0	0	0	0	0	0	0	0	0	0	0	0	0	0	0	0	0	0	0	0	0	0	0	0	1	1	0	0	0	0	0	0	0	0	0	0	0	0	0	0	0	0	0	0	0	0	0	0	0	0	0	0	0	1	0
50_P_420	0	0	0	0	1	0	0	0	0	0	0	0	1	0	0	0	0	0	0	0	0	0	0	0	0	0	0	0	0	0	0	0	0	0	0	1	0	0	0	0	0	0	0	0	0	0	0	0	0	0	1	0	0	0	0	0	0	0	1	0
50_P_424	0	0	0	0	0	0	0	0	1	0	1	0	0	0	0	0	0	0	0	0	0	0	0	0	0	0	0	1	0	0	0	0	0	0	1	0	0	0	0	0	0	0	0	0	0	0	0	0	0	0	0	0	0	0	0	1	0	0	1	0
51_O_444	0	0	0	0	0	0	0	0	0	0	0	0	0	0	0	0	0	0	0	0	0	0	0	0	0	0	0	0	0	0	0	0	0	0	1	0	0	0	0	0	0	0	0	0	0	0	0	0	1	0	0	0	0	0	0	0	0	0	1	0
51_O_448	0	0	0	0	0	0	0	0	0	0	0	0	0	0	0	0	0	0	0	0	0	1	0	0	0	0	0	0	0	0	1	0	0	0	0	0	0	0	0	0	0	0	0	0	0	0	0	0	0	0	1	1	0	0	0	0	0	0	1	0
52_P_453	0	0	0	0	0	0	0	0	0	0	0	0	1	0	0	0	0	0	0	0	0	1	0	0	0	0	0	0	0	0	0	0	0	0	0	1	0	0	0	0	0	0	0	0	0	1	0	0	0	0	1	0	0	0	0	0	0	0	1	0
52_P_454	0	0	0	0	0	0	0	0	0	0	0	0	0	0	0	0	0	0	0	0	0	0	0	0	0	0	0	0	0	0	1	0	0	0	0	0	0	0	0	1	0	0	0	0	0	0	0	1	0	0	0	0	0	0	0	0	0	0	1	0
52_P_455	0	0	0	0	0	0	0	0	0	0	0	0	0	0	0	0	0	0	0	0	0	0	0	0	0	0	0	0	0	0	0	0	0	0	1	0	0	0	0	0	0	0	0	0	0	0	0	0	0	0	0	0	0	0	0	0	0	0	1	0
52_P_456	0	0	0	0	0	0	0	0	0	0	0	0	1	0	0	0	0	0	0	0	0	1	0	0	0	0	0	0	0	0	0	0	0	0	0	1	0	0	0	0	0	0	0	0	0	1	0	0	0	0	1	0	0	0	0	0	0	0	1	0
52_P_461	0	0	0	0	0	0	0	0	0	1	0	0	0	0	0	0	0	1	0	0	1	0	0	0	0	0	0	0	0	0	0	0	0	0	0	0	0	0	0	0	0	0	0	0	0	0	0	0	0	0	0	0	0	0	0	0	0	0	1	0
53_O_462	0	0	0	0	0	0	0	0	0	0	0	0	0	0	0	0	0	1	0	0	0	0	0	0	0	0	0	0	0	0	0	0	0	0	1	0	0	0	0	0	0	1	0	0	0	0	0	1	0	0	0	0	0	0	0	0	0	0	1	0
53_O_463	0	0	0	0	0	0	0	0	0	0	0	0	0	0	0	0	0	0	0	0	0	0	0	0	0	0	0	0	0	0	1	0	0	0	1	0	0	0	0	0	0	0	0	0	0	0	0	1	0	0	0	0	0	0	0	0	0	0	1	0
53_O_464	0	0	0	0	0	0	0	0	0	0	0	0	0	0	0	0	0	0	0	0	0	0	0	0	0	0	0	0	0	1	1	0	0	0	1	0	0	0	1	0	0	0	0	0	0	1	0	0	0	0	1	0	0	0	0	0	0	0	1	0
53_O_466	0	0	0	0	0	0	0	0	1	0	0	0	1	0	0	0	0	0	0	0	0	1	0	0	0	0	0	0	1	0	0	0	0	0	1	0	0	0	0	0	0	0	0	0	0	0	0	0	0	0	1	0	0	0	0	0	0	0	1	0
53_O_468	0	0	0	0	0	0	0	1	0	0	0	0	1	0	0	0	0	0	0	0	0	0	0	0	0	0	0	1	1	0	1	0	0	0	1	0	0	0	0	0	0	0	0	0	0	0	0	0	0	0	0	0	0	0	0	0	0	0	1	0
53_O_469	0	0	0	0	0	0	0	0	1	0	0	0	0	1	0	0	0	0	0	0	0	0	0	0	0	0	0	0	1	0	0	0	0	0	1	0	0	0	0	0	0	0	0	0	0	0	0	0	0	0	0	0	0	0	0	0	0	0	1	0
53_O_473	0	0	0	0	0	0	0	0	0	0	1	0	0	0	0	0	0	0	0	0	0	0	0	0	0	0	0	0	0	0	0	0	0	0	0	0	0	0	0	0	0	0	0	0	0	0	0	0	0	0	1	0	0	0	0	0	1	0	1	0
53_O_474	0	0	0	0	0	0	0	0	0	0	0	0	0	0	0	0	0	0	0	0	1	0	0	0	0	1	0	0	0	0	0	0	0	0	0	1	0	0	0	1	0	0	0	0	0	0	0	0	1	0	0	0	0	0	0	0	0	0	1	0
53_O_480	0	0	0	0	1	0	0	1	1	0	0	0	0	0	0	0	0	0	0	0	0	1	0	0	0	0	0	0	0	0	0	0	0	0	2	0	0	0	0	0	0	0	0	0	0	0	0	1	0	0	1	0	0	0	0	0	0	0	1	0
53_P_481	0	0	0	0	0	0	0	0	0	0	0	0	0	0	0	0	1	0	0	0	0	1	0	0	0	0	0	0	0	0	0	0	0	0	0	0	0	0	0	0	0	0	0	0	0	0	1	0	0	0	0	0	0	0	0	0	0	0	1	0
54_O_482	0	0	0	0	0	0	0	0	0	0	0	0	0	0	0	0	0	0	0	0	0	0	0	0	0	0	0	0	1	0	0	0	0	0	0	1	0	0	0	0	0	0	0	0	0	0	0	0	0	0	0	0	0	0	0	0	0	0	1	0
54_O_485	0	0	0	0	0	0	0	0	0	0	0	0	0	0	1	0	1	0	0	0	0	1	0	0	0	0	0	0	1	0	1	0	0	0	0	0	0	0	1	0	0	0	0	0	0	0	0	0	0	0	0	0	1	0	0	0	0	0	1	0
54_P_486	0	0	0	0	0	0	0	0	0	0	0	0	1	0	0	0	0	0	0	0	0	1	0	0	0	0	0	0	0	0	0	0	0	0	0	0	0	0	0	0	1	0	0	0	0	0	0	0	0	0	0	0	0	0	0	0	0	0	1	0
54_P_489	0	0	0	0	0	0	0	0	0	0	0	0	0	0	0	0	0	0	1	0	0	0	0	0	0	0	0	0	0	0	0	0	0	0	0	0	0	0	1	0	0	0	0	0	0	0	0	0	0	0	0	0	0	0	0	0	1	0	1	0
54_P_495	0	0	0	0	0	0	0	0	0	0	0	0	1	0	0	0	0	0	0	0	0	1	0	0	0	0	0	0	0	0	0	0	0	0	0	0	0	0	0	0	1	0	0	0	0	0	0	0	0	0	0	0	0	0	0	0	0	0	1	0
54_P_496	0	0	0	0	0	0	0	0	0	0	0	0	1	0	0	0	0	0	0	0	0	1	0	0	0	0	0	0	0	0	0	0	0	0	0	0	0	0	0	0	1	0	0	0	0	0	0	0	0	0	0	0	0	0	0	0	0	0	1	0
54_P_499	0	0	0	0	0	0	0	0	0	0	0	0	1	0	0	0	0	0	0	0	0	1	0	0	0	0	0	0	1	0	0	0	0	0	1	0	0	0	0	0	0	0	0	0	0	0	0	0	0	0	1	0	0	0	0	0	0	0	1	0
54_P_500	0	0	0	0	0	0	0	0	0	0	0	0	0	0	0	0	0	1	0	0	0	0	0	0	0	0	0	0	0	0	0	0	0	0	1	0	0	0	0	0	0	1	0	0	0	0	0	1	0	0	0	0	0	0	0	0	0	0	1	0
54_P_501	0	0	0	0	0	0	0	0	0	0	0	0	0	0	0	0	1	0	0	0	0	1	0	0	0	0	0	0	0	0	1	0	0	0	0	0	0	0	1	0	0	0	0	0	0	0	0	0	0	0	0	0	1	0	0	0	0	0	1	0
55_O_506	0	0	0	0	0	0	0	0	1	0	0	0	0	1	0	0	0	0	0	0	0	0	0	0	0	0	0	0	1	0	0	0	0	0	0	0	0	0	0	0	0	0	0	0	0	0	0	0	0	0	0	0	0	0	0	0	0	0	1	0
55_O_507	0	0	0	0	0	0	0	1	0	0	0	0	1	0	0	0	0	0	0	0	0	0	0	0	0	0	0	1	1	0	1	0	0	0	1	0	0	0	0	0	0	0	0	0	0	0	0	0	0	0	0	0	0	0	0	0	0	0	1	0
55_O_508	0	0	0	0	1	0	0	0	0	0	0	0	0	0	0	0	0	0	0	0	0	0	0	0	0	0	0	0	1	0	1	0	0	0	1	0	0	0	0	0	0	0	0	0	0	0	0	0	0	0	0	1	0	0	0	0	0	0	1	0
55_P_509	0	0	0	0	0	0	0	0	0	0	0	0	0	0	1	0	1	0	0	0	0	1	0	0	0	0	0	0	1	0	1	0	0	0	0	0	0	0	1	0	0	0	0	0	0	0	0	0	0	0	0	0	1	0	0	0	0	0	1	0
56_P_515	0	0	0	0	0	0	0	0	0	0	0	0	0	0	0	0	0	0	0	0	0	0	0	0	0	0	0	0	0	0	1	0	0	0	1	0	0	0	0	0	0	0	0	0	0	0	0	1	0	0	0	0	0	0	0	0	0	0	1	0
56_P_521	0	0	0	0	0	0	0	0	0	1	0	0	0	0	0	0	0	1	0	0	0	0	0	0	0	0	0	0	0	0	1	0	0	0	0	0	0	0	0	0	0	0	0	0	0	0	0	0	0	0	0	0	0	0	0	0	0	0	1	0
57_P_511	0	0	0	0	0	0	0	0	0	0	0	0	0	0	0	0	1	0	0	0	0	0	0	0	0	0	0	0	0	1	0	0	0	0	0	0	0	0	0	0	0	0	0	0	0	0	0	0	0	0	0	0	0	0	0	0	0	0	1	0
57_P_526	0	0	0	0	0	0	0	0	0	0	0	0	0	0	0	0	0	0	0	0	0	0	0	0	0	0	0	0	0	0	0	0	0	0	1	0	1	0	0	0	0	0	0	0	0	0	0	0	0	1	0	0	0	0	0	0	0	0	1	0
57_P_527	0	0	0	0	0	0	0	0	2	0	0	0	0	0	0	0	0	0	0	0	0	0	0	0	0	0	0	0	0	0	0	0	1	0	2	0	0	0	0	0	0	0	0	0	0	0	0	0	0	0	1	0	0	0	0	0	0	0	1	0

### Sheet: Table S3
Table S3. Gene specific of V. chagasii or V. cassostreae species
V. chagasii
Gene label in strain 50_P_416	Product
VCHA50P416_v1_100027	protein of unknown function
VCHA50P416_v1_100089	LruC domain-containing protein
VCHA50P416_v1_100090	conserved exported protein of unknown function
VCHA50P416_v1_100113	MFS transporter
VCHA50P416_v1_10030	Short-chain fatty acid transporter
VCHA50P416_v1_10031	conserved exported protein of unknown function
VCHA50P416_v1_10116	Dioxygenase
VCHA50P416_v1_10117	Dehydrogenase
VCHA50P416_v1_10118	conserved exported protein of unknown function
VCHA50P416_v1_10139	META domain-containing protein
VCHA50P416_v1_10140	conserved protein of unknown function
VCHA50P416_v1_10173	MFS transporter	TAD SYSTEM
VCHA50P416_v1_10174	ABC transporter substrate-binding protein
VCHA50P416_v1_10178	Bcr/CflA family efflux transporter
VCHA50P416_v1_10179	conserved exported protein of unknown function
VCHA50P416_v1_10180	conserved protein of unknown function
VCHA50P416_v1_10181	Flp family type IVb pilin
VCHA50P416_v1_10182	Flp pilus assembly protein CpaB
VCHA50P416_v1_10183	Type II and III secretion system protein family protein
VCHA50P416_v1_10184	conserved exported protein of unknown function
VCHA50P416_v1_10185	Type II/IV secretion system ATPase TadZ/CpaE associated with Flp pilus assembly
VCHA50P416_v1_10186	Type II/IV secretion system ATP hydrolase TadA/VirB11/CpaF TadA subfamily
VCHA50P416_v1_10187	Pilus assembly protein TadB
VCHA50P416_v1_10188	Type II/IV secretion system protein TadC associated with Flp pilus assembly
VCHA50P416_v1_10189	Flp pilus assembly protein TadD contains TPR repeat
VCHA50P416_v1_10190	conserved protein of unknown function
VCHA50P416_v1_10191	conserved protein of unknown function
VCHA50P416_v1_10192	VWFA domain-containing protein
VCHA50P416_v1_10193	Cytochrome C biogenesis protein
VCHA50P416_v1_10194	conserved exported protein of unknown function
VCHA50P416_v1_10195	conserved exported protein of unknown function
VCHA50P416_v1_10196	FAD:protein FMN transferase
VCHA50P416_v1_10197	Cytochrome c-type biogenesis protein DsbD protein-disulfide reductase
VCHA50P416_v1_10205	Abhydrolase_3 domain-containing protein
VCHA50P416_v1_10212	protein of unknown function
VCHA50P416_v1_10294	protein of unknown function
VCHA50P416_v1_10338	conserved exported protein of unknown function
VCHA50P416_v1_10340	Osmotically inducible protein OsmC
VCHA50P416_v1_10341	Sugar dehydrogenase
VCHA50P416_v1_10342	Transcriptional regulator TetR family protein
VCHA50P416_v1_10393	MerR family transcriptional regulator
VCHA50P416_v1_10405	Flagellar biosynthetic protein FlhB	FLAGELLAR
VCHA50P416_v1_10406	Flagellar biosynthetic protein FliR
VCHA50P416_v1_10407	Flagellar biosynthetic protein FliQ
VCHA50P416_v1_10408	flagellar biosynthesis protein FliP
VCHA50P416_v1_10409	Flagellar motor switch protein FliN
VCHA50P416_v1_10410	FliMN_C domain-containing protein
VCHA50P416_v1_10411	Flagellar basal body rod protein FlgB
VCHA50P416_v1_10412	flagellar basal-body rod protein FlgC
VCHA50P416_v1_10413	Flagellar basal-body rod modification protein FlgD
VCHA50P416_v1_10414	Flagellar hook protein FlgE
VCHA50P416_v1_10415	Flagellar basal-body rod protein flgF
VCHA50P416_v1_10416	flagellar basal-body rod protein FlgG
VCHA50P416_v1_10417	Flagellar L-ring protein 2
VCHA50P416_v1_10418	flagellar P-ring protein
VCHA50P416_v1_10419	putative flagellar protein
VCHA50P416_v1_10420	Flagellar hook-associated protein flgK
VCHA50P416_v1_10421	Flagellar hook-associated protein flgL
VCHA50P416_v1_10422	Flagellar protein MotY
VCHA50P416_v1_10423	Flagellar hook-basal body complex protein FliE
VCHA50P416_v1_10425	Flagellar motor switch protein FliG
VCHA50P416_v1_10426	conserved protein of unknown function
VCHA50P416_v1_10427	FlgM domain-containing protein
VCHA50P416_v1_10428	conserved protein of unknown function
VCHA50P416_v1_10429	Flagellar basal-body P-ring formation protein flgA
VCHA50P416_v1_10430	Rick_17kDa_Anti domain-containing protein
VCHA50P416_v1_10431	putative flagellar export/assembly protein LfhA
VCHA50P416_v1_10432	Lateral flagellin
VCHA50P416_v1_10433	Flagellar hook-associated protein 2
VCHA50P416_v1_10434	Flagellar secretion chaperone FliS
VCHA50P416_v1_10435	conserved protein of unknown function
VCHA50P416_v1_10436	Flg_hook domain-containing protein
VCHA50P416_v1_10437	Flagellar biosynthesis sigma factor
VCHA50P416_v1_10438	RNA polymerase sigma factor for flagellar operon
VCHA50P416_v1_10439	Chemotaxis protein LafT
VCHA50P416_v1_10440	Flagellar motor rotation protein MotB
VCHA50P416_v1_10441	conserved membrane protein of unknown function
VCHA50P416_v1_10442	Membrane-bound lytic murein transglycosylase D precursor
VCHA50P416_v1_10489	GNAT family N-acetyltransferase
VCHA50P416_v1_10500	Disulfide bond formation protein B
VCHA50P416_v1_10553	conserved membrane protein of unknown function
VCHA50P416_v1_10554	conserved exported protein of unknown function
VCHA50P416_v1_10556	RHS repeat-associated core domain-containing protein
VCHA50P416_v1_120058	conserved exported protein of unknown function
VCHA50P416_v1_120100	Nucleoside 2-deoxyribosyltransferase
VCHA50P416_v1_120104	conserved protein of unknown function
VCHA50P416_v1_120105	OmpR/PhoB-type domain-containing protein
VCHA50P416_v1_120129	protein of unknown function
VCHA50P416_v1_130031	Enamine deaminase RidA
VCHA50P416_v1_130036	conserved protein of unknown function
VCHA50P416_v1_130037	MBL fold metallo-hydrolase
VCHA50P416_v1_130042	conserved protein of unknown function
VCHA50P416_v1_130056	protein of unknown function
VCHA50P416_v1_160008	conserved protein of unknown function
VCHA50P416_v1_170045	GGDEF family protein
VCHA50P416_v1_180107	bacterioferritin-associated ferredoxin
VCHA50P416_v1_190068	conserved protein of unknown function
VCHA50P416_v1_190069	conserved protein of unknown function
VCHA50P416_v1_20073	conserved protein of unknown function
VCHA50P416_v1_20075	Extracellular ribonuclease
VCHA50P416_v1_20307	conserved protein of unknown function
VCHA50P416_v1_20415	Flavin reductase
VCHA50P416_v1_20436	AraC family transcriptional regulator
VCHA50P416_v1_20529	conserved exported protein of unknown function
VCHA50P416_v1_210031	Cytochrome b
VCHA50P416_v1_210040	Threonine dehydrogenase and related Zn-dependent dehydrogenases
VCHA50P416_v1_210041	Oxalate:formate antiporter
VCHA50P416_v1_210057	Chromosome partitioning protein ParA
VCHA50P416_v1_230011	conserved protein of unknown function
VCHA50P416_v1_230045	Chemotaxis protein
VCHA50P416_v1_250004	conserved protein of unknown function
VCHA50P416_v1_250005	Thiol peroxidase
VCHA50P416_v1_250006	conserved protein of unknown function
VCHA50P416_v1_250007	Transcriptional regulator
VCHA50P416_v1_260034	curli secretion channel	CURLI
VCHA50P416_v1_260035	Curli production assembly/transport component CsgF
VCHA50P416_v1_260036	Curli production assembly/transport component CsgE
VCHA50P416_v1_260037	Curlin subunit CsgB
VCHA50P416_v1_260038	Curlin
VCHA50P416_v1_260039	conserved exported protein of unknown function
VCHA50P416_v1_290008	IAT_beta domain-containing protein
VCHA50P416_v1_290009	conserved exported protein of unknown function
VCHA50P416_v1_290012	conserved exported protein of unknown function
VCHA50P416_v1_290014	OmpR/PhoB-type domain-containing protein
VCHA50P416_v1_30017	Transcriptional regulator
VCHA50P416_v1_30018	conserved protein of unknown function
VCHA50P416_v1_30019	Transcriptional regulator
VCHA50P416_v1_30037	conserved membrane protein of unknown function
VCHA50P416_v1_30040	Acetyltransferase
VCHA50P416_v1_30041	GNAT family N-acetyltransferase
VCHA50P416_v1_30044	GNAT family N-acetyltransferase
VCHA50P416_v1_30046	conserved exported protein of unknown function
VCHA50P416_v1_30091	Outer membrane protein
VCHA50P416_v1_30094	Beta-lactamase CARB-3
VCHA50P416_v1_30146	conserved protein of unknown function
VCHA50P416_v1_30177	conserved membrane protein of unknown function
VCHA50P416_v1_30179	Cytochrome B6
VCHA50P416_v1_30232	Neutral protease
VCHA50P416_v1_40022	HTH tetR-type domain-containing protein
VCHA50P416_v1_40062	C4-dicarboxylate ABC transporter
VCHA50P416_v1_40063	C4-dicarboxylate ABC transporter permease
VCHA50P416_v1_40064	C4-dicarboxylate ABC transporter
VCHA50P416_v1_40065	Glycerophosphoryl diester phosphodiesterase
VCHA50P416_v1_40066	Glycerol-3-phosphate regulon repressor
VCHA50P416_v1_40162	protein of unknown function
VCHA50P416_v1_40220	conserved protein of unknown function
VCHA50P416_v1_40221	Transcriptional regulator
VCHA50P416_v1_40322	putative Fe2+ transport system protein A (Modular protein)
VCHA50P416_v1_50019	RpiR family transcriptional regulator
VCHA50P416_v1_50020	Sodium:solute symporter
VCHA50P416_v1_50021	ATPase BadF/BadG/BcrA/BcrD type
VCHA50P416_v1_50069	NADPH-dependent oxidoreductase
VCHA50P416_v1_50075	Ribonuclease activity regulator protein RraA
VCHA50P416_v1_50112	S-adenosyl-methyltransferase MraW
VCHA50P416_v1_60056	conserved exported protein of unknown function
VCHA50P416_v1_60123	Phospholipase
VCHA50P416_v1_60124	Protease
VCHA50P416_v1_60178	conserved protein of unknown function
VCHA50P416_v1_60222	Cytochrome c class I
VCHA50P416_v1_60223	Cytochrome C
VCHA50P416_v1_60224	Molybdopterin containing oxidoreductase
VCHA50P416_v1_60225	Monoheme cytochrome c
VCHA50P416_v1_60240	Alkaline serine exoprotease A
VCHA50P416_v1_60242	LysR family transcriptional regulator
VCHA50P416_v1_60243	Proline iminopeptidase
VCHA50P416_v1_60247	Transcriptional regulator
VCHA50P416_v1_60248	Glyoxalase
VCHA50P416_v1_60270	Endonuclease
VCHA50P416_v1_60272	putative membrane protein
VCHA50P416_v1_60275	conserved exported protein of unknown function
VCHA50P416_v1_60284	DNA-binding transcriptional repressor RcnR
VCHA50P416_v1_60287	TYR_PHOSPHATASE_2 domain-containing protein
VCHA50P416_v1_60288	conserved exported protein of unknown function
VCHA50P416_v1_60294	Histidine kinase
VCHA50P416_v1_70038	putative cytochrome c peroxidase
VCHA50P416_v1_70074	ABC_trans_aux domain-containing protein
VCHA50P416_v1_70075	intermembrane transport protein PqiB
VCHA50P416_v1_70076	Paraquat-inducible protein A
VCHA50P416_v1_70212	TetR family transcriptional regulator
VCHA50P416_v1_70249	Protein YgiW
VCHA50P416_v1_80012	succinate:quinone oxidoreductase membrane protein SdhC
VCHA50P416_v1_80037	putative membrane transporter protein
VCHA50P416_v1_80159	Ligand-gated channel protein
VCHA50P416_v1_80164	protein of unknown function
VCHA50P416_v1_80171	Antibiotic biosynthesis monooxygenase
VCHA50P416_v1_80212	Class I SAM-dependent methyltransferase
VCHA50P416_v1_80232	conserved protein of unknown function
VCHA50P416_v1_80233	protein of unknown function
VCHA50P416_v1_90097	Alternative oxidase
VCHA50P416_v1_90189	L-serine:H(+) symporter SdaC
VCHA50P416_v1_90191	Nitroreductase
V. crassostreae
Gene label in strain 42_P_268	Product
REV268_v1_10050	Succinate dehydrogenase cytochrome b-556 subunit
REV268_v1_10061	protein of unknown function
REV268_v1_10063	Ferrous iron transport protein A
REV268_v1_10269	protein of unknown function
REV268_v1_10352	Histidinol-phosphate aminotransferase
REV268_v1_10353	histidine ABC transporter periplasmic binding protein
REV268_v1_10517	putative Transporter
REV268_v1_10518	Histidine kinase
REV268_v1_10519	Response regulator
REV268_v1_10792	Non-specific serine/threonine protein kinase
REV268_v1_10967	MBL fold metallo-hydrolase
REV268_v1_10981	N-Ribosylnicotinamide phosphorylase
REV268_v1_10982	nicotinamide riboside transporter
REV268_v1_11062	conserved protein of unknown function
REV268_v1_11271	protein of unknown function
REV268_v1_11355	protein of unknown function
REV268_v1_11423	Thioesterase
REV268_v1_11424	4\'-phosphopantetheinyl transferase inferred for PFA pathway
REV268_v1_11425	omega-3 polyunsaturated fatty acid synthase subunit PfaA
REV268_v1_11426	omega-3 polyunsaturated fatty acid synthase subunit PfaB
REV268_v1_11427	3-hydroxyacyl-[acyl-carrier-protein] dehydratase FabA
REV268_v1_11428	PfaD omega-3 polyunsaturated fatty acid synthase
REV268_v1_20041	GDSL-like Lipase/Acylhydrolase
REV268_v1_20325	Carbamate kinase
REV268_v1_20368	Small-conductance mechanosensitive channel
REV268_v1_20369	Magnesium transporter
REV268_v1_20378	protein of unknown function
REV268_v1_20511	DNA gyrase inhibitor
REV268_v1_20608	conserved protein of unknown function
REV268_v1_20616	conserved protein of unknown function
REV268_v1_20618	GGDEF domain-containing protein
REV268_v1_20622	CDP-4-dehydro-6-deoxy-D-glucose 3-dehydratase
REV268_v1_20740	Arylsulfatase
REV268_v1_20755	L-proline glycine betaine binding ABC transporter protein ProX (TC 3.A.1.12.1) / Osmotic adaptation
REV268_v1_30008	conserved exported protein of unknown function
REV268_v1_30040	protein of unknown function
REV268_v1_30346	putative lipid kinase YegS-like
REV268_v1_30363	Adenine deaminase
REV268_v1_30367	conserved membrane protein of unknown function
REV268_v1_30368	conserved protein of unknown function
REV268_v1_30421	LysR family transcriptional regulator
REV268_v1_30422	EamA family transporter
REV268_v1_30561	6-phosphogluconate dehydrogenase NADP(+)-dependent decarboxylating
REV268_v1_30563	Predicted gluconate TRAP family transporter DctM subunit
REV268_v1_30564	Predicted gluconate TRAP family transporter DctQ subunit
REV268_v1_30687	Glycerol-3-phosphate ABC transporter periplasmic glycerol-3-phosphate-binding protein (TC 3.A.1.1.3)
REV268_v1_30689	sn-glycerol 3-phosphate ABC transporter membrane subunit UgpE
REV268_v1_30690	sn-glycerol 3-phosphate ABC transporter ATP binding subunit
REV268_v1_30711	Predicted PE--lipooligosaccharide phosphorylethanolaminetransferase
REV268_v1_40094	protein of unknown function
REV268_v1_40212	conserved protein of unknown function
REV268_v1_50128	protein of unknown function
REV268_v1_60092	cold shock protein CspG

### Sheet: Table S4
Table S4. Phage genome features and comparative genomic
	ISOLATION SOURCE				MORPHOLOGY			TAXONOMY				LIFESTYLE				GENOME FEATURES								INTRAGENUS COMPARATIVE GENOMIC (80/80)
Name	Date of isolation	Seawater / oyster	Original host species	Original host strain	Morphotype (TEM)	Capside (nm)	Tail (nm)	PhageTerm	VIRIDIC genus	VIRIDIC specie	Previous genus name (Piel, 2022)	BACPHLIP Virulent score	BACPHLIP Temperate score	BACPHLIP prediction	Phage integrase PF00589.23	Accession number	LocusTag prefix	Genome size (pb)	N strecthes number	N strecthes length	%GC	Number of CDS	Number of tRNA	VIRIDIC distance	Core CDS	Variable CDS	Accessory CDS	Specific CDS
413E50-1	2017-08-25	Seawater	Vibrio chagasii	50_O_413	Podovirus	50 x 50	18 x 12	DTR (short)	18	26	P6_26	0.985	0.015	Virulent	no	GCA_945835395	VP413E501_	46858	0	0	43.13	84	0	76.07-84.73	54 (64%)	30 (36%)	30 (36%)	0 (0%)
402E50-1	2017-08-25	Seawater	Vibrio chagasii	50_O_402	Podovirus	55 x 54	25 x 11	DTR (long)	18	26	P6_26	0.985	0.015	Virulent	no	GCA_945834295	VP402E501_	46858	0	0	43.13	84	0	76.07-84.73	54 (64%)	30 (36%)	30 (36%)	0 (0%)
409E50-1	2017-08-25	Seawater	Vibrio chagasii	50_O_409	Podovirus	53 x 44	20 x 9	NEW	18	26	P6_26	0.985	0.015	Virulent	no	GCA_945834325	VP409E501_	46858	0	0	43.13	84	0	76.07-84.73	54 (64%)	30 (36%)	30 (36%)	0 (0%)
521E56-1	2017-09-09	Seawater	Vibrio chagasii	56_P_521	Podovirus	45 x 45	8 x 9	DTR (long)	18	26	P6_26	0.985	0.015	Virulent	no	GCA_945834145	VP521E561_	46858	0	0	43.14	84	0	76.07-84.73	54 (64%)	30 (36%)	30 (36%)	0 (0%)
384E50-1	2017-08-25	Seawater	Vibrio chagasii	50_O_384	Podovirus	57 x 53	16 x 16	NEW	18	26	P6_26	0.985	0.015	Virulent	no	GCA_945834285	VP384E501_	46858	0	0	43.14	84	0	76.07-84.73	54 (64%)	30 (36%)	30 (36%)	0 (0%)
405E50-1	2017-08-25	Seawater	Vibrio chagasii	50_O_405	Podovirus	52 x 52	19 x 13	NEW	18	26	P6_26	0.985	0.015	Virulent	no	GCA_945835265	VP405E501_	46858	0	0	43.14	84	0	76.07-84.73	54 (64%)	30 (36%)	30 (36%)	0 (0%)
464E53-1	2017-09-01	Seawater	Vibrio chagasii	53_O_464	Podovirus	45 x 45	13 x 12	DTR (long)	18	54	P6_26	0.993	0.007	Virulent	no	GCA_945834105	VP464E531_	48703	0	0	43.27	83	0	76.07-84.73	54 (65%)	27 (33%)	16 (19%)	11 (13%)
468E53-1	2017-09-01	Seawater	Vibrio chagasii	53_O_468	Podovirus	41 x 43	13 x 12	Headful (pac)	18	51	P6_26	0.988	0.013	Virulent	no	GCA_945836745	VP468E531_	48928	0	0	43.12	86	0	76.07-84.73	54 (63%)	30 (35%)	20 (23%)	10 (12%)
177E37-1	2017-07-26	Seawater	Vibrio chagasii	37_O_177	Podovirus	43 x 46	16 x 23	NEW	18	49	P6_26	0.963	0.038	Virulent	no	GCA_945836775	VP177E371_	48486	0	0	43.31	83	0	76.07-84.73	54 (65%)	27 (33%)	20 (24%)	7 (8%)
131E34-1	2017-07-19	Seawater	Vibrio chagasii	34_P_131	Podovirus	40 x 40	10 x 8	ND	1	2	None	0.025	0.975	Temperate	yes	GCA_945834135	VP131E341_	31648	0	0	45.36	47	0	68.64-82.61	29 (62%)	18 (38%)	18 (38%)	0 (0%)
121E34-1	2017-07-19	Seawater	Vibrio chagasii	34_P_121	Podovirus	46 x 41	14 x 7	ND	1	2	None	0.025	0.975	Temperate	yes	GCA_945834025	VP121E341_	31648	0	0	45.36	47	0	68.64-82.61	29 (62%)	18 (38%)	18 (38%)	0 (0%)
456E52-1	2017-08-30	Seawater	Vibrio chagasii	52_P_456	Podovirus	46 x 46	9 x 9	ND	1	32	None	0.025	0.975	Temperate	yes	GCA_945833865	VP456E521_	32712	0	0	45.85	46	0	68.64-82.61	29 (63%)	16 (35%)	11 (24%)	5 (11%)
416E50-1	2017-08-25	Seawater	Vibrio chagasii	50_P_416	Podovirus	55 x 50	12 x 9	ND	1	13	None	0.025	0.975	Temperate	yes	GCA_945834345	VP416E501_	32610	0	0	45.4	45	0	68.64-82.61	29 (64%)	14 (31%)	12 (27%)	2 (4%)
284E43-1	2017-08-09	Seawater	Vibrio chagasii	43_P_284	Podovirus	50 x 50	13 x 9	ND	1	4	None	0.025	0.975	Temperate	yes	GCA_945834335	VP284E431_	32622	0	0	45.48	49	0	68.64-82.61	29 (59%)	19 (39%)	17 (35%)	2 (4%)
237E40-1	2017-08-02	Seawater	Vibrio chagasii	40_O_237	Podovirus	44 x44	11 x 12	ND	1	62	None	0.013	0.988	Temperate	yes	GCA_945837045	VP237E401_	31981	0	0	45.51	46	0	68.64-82.61	29 (63%)	17 (37%)	12 (26%)	5 (11%)
22O28-1	2017-07-05	Oyster	Vibrio chagasii	28_O_22	Podovirus	40 x 40	16 x 10	ND	1	3	None	0.025	0.975	Temperate	yes	GCA_945834245	VP22O281_	32210	0	0	45.32	47	0	68.64-82.61	29 (62%)	17 (36%)	14 (30%)	3 (6%)
434O48-1	2017-08-21	Oyster	Vibrio chagasii	48_P_434	Podovirus	40 45	10 x 10	ND	1	50	None	0.038	0.963	Temperate	yes	GCA_945834005	VP434O481_	33049	0	0	45.52	49	0	68.64-82.61	29 (59%)	17 (35%)	13 (27%)	4 (8%)
282E43-1	2017-08-09	Seawater	Vibrio chagasii	43_P_282	Podovirus	50 x 50	13 x 12	ND	1	23	None	0.025	0.975	Temperate	yes	GCA_945837015	VP282E431_	32425	0	0	45.87	46	0	68.64-82.61	29 (63%)	15 (33%)	14 (30%)	1 (2%)
417E50-1	2017-08-25	Seawater	Vibrio chagasii	50_P_417	Podovirus	47 x 43	11 x 12	ND	1	5	None	0.025	0.975	Temperate	yes	GCA_945835215	VP417E501_	32420	0	0	45.66	50	0	68.64-82.61	29 (58%)	19 (38%)	16 (32%)	3 (6%)
448O51-1	2017-08-28	Oyster	Vibrio chagasii	51_O_448	Podovirus	50 x 50	14 x 10	ND	1	1	None	0.025	0.975	Temperate	yes	GCA_945834075	VP448O511_	31666	0	0	45.68	45	0	68.64-82.61	29 (64%)	15 (33%)	14 (31%)	1 (2%)
217E38-1	2017-07-28	Seawater	Vibrio chagasii	38_P_217	Myovirus	45 x 50	73 x 12	ND	16	21	None	0.731	0.269	Virulent	no	GCA_945837415	VP217E381_	49039	0	0	42.6	95	0	NA	NA	NA	NA	NA
455E52-1	2017-08-30	Seawater	Vibrio chagasii	52_P_455	Myovirus	55 x 53	67 x 13	ND	34	48	None	0.913	0.088	Virulent	no	GCA_945835225	VP455E521_	49224	0	0	42.52	96	5	NA	NA	NA	NA	NA
466E53-1	2017-09-01	Seawater	Vibrio chagasii	53_O_466	Myovirus	58 x 53	77 x 12	ND	43	64	None	0.799	0.201	Virulent	no	GCA_945836675	VP466E531_	46752	0	0	42.56	92	0	NA	NA	NA	NA	NA
191E37-1	2017-07-26	Seawater	Vibrio chagasii	37_P_191	Myovirus	41 x 41	64 x 13	ND	28	40	None	0.988	0.013	Virulent	no	GCA_945834175	VP191E371_	46859	0	0	42.7	93	0	NA	NA	NA	NA	NA
115E34-1	2017-07-19	Seawater	Vibrio chagasii	34_P_115	Myovirus	45 x 45	72 x 12	ND	6	10	None	0.903	0.097	Virulent	no	GCA_945833845	VP115E341_	47851	0	0	42.64	93	5	NA	NA	NA	NA	NA
511E55-1	2017-09-06	Seawater	Vibrio chagasii	57_P_511	Myovirus	55 x 47	63 x 14	ND	5	37	None	0.773	0.227	Virulent	no	GCA_945836685	VP511E551_	47022	0	0	42.41	99	0	70.77-70.82	65 (66%)	32 (32%)	0 (0%)	32 (32%)
120E34-1	2017-07-19	Seawater	Vibrio chagasii	34_P_120	Myovirus	44 x 44	55 x 12	ND	5	9	None	0.693	0.307	Virulent	no	GCA_945837095	VP120E341_	47556	0	0	42.57	98	5	70.77-70.82	65 (66%)	31 (32%)	0 (0%)	31 (32%)
495E54-1	2017-09-04	Seawater	Vibrio chagasii	54_P_495	Myovirus	63 x 64	105 x 17	DTR (short)	26	43	None	0.675	0.325	Virulent	no	GCA_945834155	VP495E541_	139351	0	0	37.66	273	1	91.63-91.64	238 (87%)	30 (11%)	2 (1%)	28 (10%)
496E54-1	2017-09-04	Seawater	Vibrio chagasii	54_P_496	Myovirus	63 x 60	92 x 12	DTR (short)	26	36	None	0.675	0.325	Virulent	no	GCA_945834195	VP496E541_	136928	0	0	37.66	265	1	91.63-91.64	238 (90%)	22 (8%)	2 (1%)	20 (8%)
277E43-1	2017-08-09	Seawater	Vibrio chagasii	43_P_277	Myovirus	74 x 76	98 x 15	DTR (short)	41	61	None	0.838	0.163	Virulent	no	GCA_945834525	VP277E431_	127365	0	0	37.6	265	0	NA	NA	NA	NA	NA
193E37-1	2017-07-26	Seawater	Vibrio chagasii	37_P_193	Myovirus	69 x 65	108 x 12	DTR (short)	7	11	None	0.35	0.65	Ambiguous	no	GCA_945837245	VP193E371_	129116	0	0	37.62	276	1	77.81-77.81	210 (76%)	65 (24%)	2 (1%)	63 (23%)
249E41-1	2017-08-04	Seawater	Vibrio chagasii	41_O_249	Myovirus	71 x 64	86 x 11	DTR (short)	7	56	None	0.5	0.5	Ambiguous	no	GCA_945833665	VP249E411_	129040	0	0	37.48	277	1	77.81-77.81	212 (77%)	65 (23%)	1 (0%)	64 (23%)
382E49-1	2017-08-23	Seawater	Vibrio chagasii	49_P_382	Siphovirus	70 x 57	111 x 9	Headful (pac)	3	7	None	0.938	0.062	Virulent	no	GCA_945836945	VP382E491_	58584	0	0	48.86	102	1	NA	NA	NA	NA	NA
141O35-1	2017-07-21	Oyster	Vibrio chagasii	35_O_141	Siphovirus	58 x 55	128 x 10	Headful (pac)	30	42	None	0.93	0.07	Virulent	no	GCA_945833855	VP141O351_	59099	0	0	48.47	96	1	96.51-96.51	91 (95%)	6 (6%)	0 (0%)	6 (6%)
141E35-1	2017-07-21	Seawater	Vibrio chagasii	35_O_141	Siphovirus	55 x 52	82 x 8	Headful (pac)	30	42	None	0.93	0.07	Virulent	no	GCA_945836605	VP141E351_	60137	0	0	48.54	96	1	96.51-96.51	91 (95%)	6 (6%)	0 (0%)	6 (6%)
230E39-1	2017-07-31	Seawater	Vibrio chagasii	39_P_230	Siphovirus	53 x 46	162 x 6	Headful (pac)	40	60	None	0.843	0.157	Virulent	no	GCA_945837065	VP230E391_	41783	0	0	44.82	73	0	99.99-99.99	73 (100%)	1 (1%)	0 (0%)	1 (1%)
137E35-1	2017-07-21	Seawater	Vibrio chagasii	35_O_137	Siphovirus	46 x 43	198 x 7	Headful (pac)	40	60	None	0.843	0.157	Virulent	no	GCA_945836975	VP137E351_	41784	0	0	44.81	75	0	99.99-99.99	73 (97%)	3 (4%)	0 (0%)	3 (4%)
393E50-1	2017-08-25	Seawater	Vibrio chagasii	50_O_393	Siphovirus	53 x 48	119 x 7	ND	15	20	None	0.963	0.038	Virulent	no	GCA_945836995	VP393E501_	47892	0	0	44.89	59	0	71.9-71.9	42 (71%)	13 (22%)	0 (0%)	13 (22%)
489E54-1	2017-09-04	Seawater	Vibrio chagasii	54_P_489	Siphovirus	48 x 43	121 x 6	ND	15	22	None	0.945	0.055	Virulent	no	GCA_945836795	VP489E541_	47759	0	0	44.99	62	0	71.9-71.9	42 (68%)	16 (26%)	0 (0%)	16 (26%)
424E50-1	2017-08-25	Seawater	Vibrio chagasii	50_P_424	Myovirus	73 x 67	75 x 16	DTR (short)	2	6	None	0.813	0.188	Virulent	no	GCA_945833985	VP424E501_	140417	0	0	37.03	305	4	NA	NA	NA	NA	NA
501E54-1	2017-09-04	Seawater	Vibrio chagasii	54_P_501	Myovirus	73 x 68	99 x 12	DTR (short)	22	30	None	0.788	0.213	Virulent	no	GCA_945834255	VP501E541_	148721	0	0	37.15	285	3	NA	NA	NA	NA	NA
381E49-1	2017-08-23	Seawater	Vibrio chagasii	49_P_381	Siphovirus	70 x 57	178 x 11	ND	36	55	None	0.899	0.101	Virulent	no	GCA_945837135	VP381E491_	46006	0	0	42.14	89	0	NA	NA	NA	NA	NA
242E40-1	2017-08-02	Seawater	Vibrio chagasii	40_P_242	Siphovirus	66 x 44	116 x 10	ND	32	46	None	0.9	0.1	Virulent	no	GCA_945837145	VP242E401_	49787	0	0	42.52	99	1	NA	NA	NA	NA	NA
275E43-1	2017-08-09	Seawater	Vibrio chagasii	43_P_275	Podovirus	57 x 59	12 x 11	DTR (long)	27	39	None	0.994	0.006	Virulent	no	GCA_945837105	VP275E431_	48010	0	0	44.67	84	1	NA	NA	NA	NA	NA
142E35-1	2017-07-21	Seawater	Vibrio chagasii	35_O_142	Siphovirus	50 x 45	98 x 8	ND	33	47	None	0.925	0.075	Virulent	no	GCA_945836615	VP142E351_	45759	0	0	42.91	73	0	NA	NA	NA	NA	NA
168E36-1	2017-07-24	Seawater	Vibrio chagasii	36_P_168	Siphovirus	57 x 59	99 x 14	ND	10	38	P8_8	1	0	Virulent	no	GCA_945834115	VP168E361_	47359	1	117	45.91	71	0	72.22-99.97	42 (59%)	26 (37%)	8 (11%)	18 (25%)
236O40-1	2017-08-02	Oyster	Vibrio chagasii	40_O_236	Myovirus	79 x 33	26 x 17	ND	35	53	None	1	0	Virulent	no	GCA_945833765	VP236O401_	35354	0	0	43.42	59	0	NA	NA	NA	NA	NA
199E37-1	2017-07-26	Seawater	Vibrio chagasii	37_P_199	Podovirus	48 x 50	15 x 15	ND	42	63	None	0.731	0.269	Virulent	no	GCA_945834205	VP199E371_	41091	0	0	42.88	88	0	NA	NA	NA	NA	NA
150E35-1	2017-07-21	Seawater	Vibrio chagasii	35_P_150	Myovirus	72 x 70	102 x 22	ND	20	28	None	0.941	0.059	Virulent	no	GCA_945836865	VP150E351_	161442	0	0	42.44	238	2	NA	NA	NA	NA	NA

### Sheet: Table S5
Table S5. Comparative genomic between LS and HS strains
Gene with homologs in 37_P_203 , 56_P_521 and 56_P_521 and without homologs in all HS strains
Gene label in strain 36_P_168	Product
VCHA36P168_v1_10257	conserved protein of unknown function
VCHA36P168_v1_10536	protein of unknown function
VCHA36P168_v1_10537	transposase
VCHA36P168_v1_120060	protein of unknown function
VCHA36P168_v1_120092	conserved membrane protein of unknown function
VCHA36P168_v1_120094	conserved protein of unknown function
VCHA36P168_v1_120095	Putative Dnd SspBCDE component
VCHA36P168_v1_120096	Cysteine desulfurase
VCHA36P168_v1_120097	Putative phosphodiesterase
VCHA36P168_v1_120098	conserved protein of unknown function
VCHA36P168_v1_120099	Putative DNA repair helicase
VCHA36P168_v1_120100	conserved protein of unknown function
VCHA36P168_v1_120101	conserved protein of unknown function
VCHA36P168_v1_120102	PAPS_reductase
VCHA36P168_v1_120136	protein of unknown function
VCHA36P168_v1_140051	protein of unknown function
VCHA36P168_v1_140054	Long-chain fatty acid transport protein
VCHA36P168_v1_150048	protein of unknown function
VCHA36P168_v1_150049	protein of unknown function
VCHA36P168_v1_150144	protein of unknown function
VCHA36P168_v1_160001	Integrase
VCHA36P168_v1_160002	conserved protein of unknown function
VCHA36P168_v1_160003	protein of unknown function
VCHA36P168_v1_160004	ATP-dependent endonuclease
VCHA36P168_v1_160005	DNA helicase
VCHA36P168_v1_160006	putative endonuclease
VCHA36P168_v1_160007	conserved protein of unknown function
VCHA36P168_v1_160009	Predicted transcriptional regulator
VCHA36P168_v1_160010	conserved protein of unknown function
VCHA36P168_v1_160011	conserved protein of unknown function
VCHA36P168_v1_160013	PriCT_1 domain-containing protein
VCHA36P168_v1_160015	conserved protein of unknown function
VCHA36P168_v1_160016	Choline dehydrogenase
VCHA36P168_v1_160017	conserved protein of unknown function
VCHA36P168_v1_160018	Flavin-dependent dehydrogenase
VCHA36P168_v1_160019	Amidohydro_3 domain-containing protein
VCHA36P168_v1_160021	conserved protein of unknown function
VCHA36P168_v1_160022	FHA domain protein
VCHA36P168_v1_160023	conserved protein of unknown function
VCHA36P168_v1_160024	TfuA domain-containing protein
VCHA36P168_v1_160025	Ribosomal protein S12 methylthiotransferase accessory factor
VCHA36P168_v1_160026	conserved protein of unknown function
VCHA36P168_v1_160027	Non-specific serine/threonine protein kinase
VCHA36P168_v1_160028	protein of unknown function
VCHA36P168_v1_160029	FAD-binding protein
VCHA36P168_v1_160030	conserved protein of unknown function
VCHA36P168_v1_160031	Microcystin-dependent protein
VCHA36P168_v1_160032	conserved protein of unknown function
VCHA36P168_v1_160033	ParA family protein
VCHA36P168_v1_160034	conserved protein of unknown function
VCHA36P168_v1_160035	conserved protein of unknown function
VCHA36P168_v1_160036	conserved protein of unknown function
VCHA36P168_v1_160037	Histone acetyltransferase HPA2 and related acetyltransferases
VCHA36P168_v1_160038	putative inner membrane protein
VCHA36P168_v1_160039	protein of unknown function
VCHA36P168_v1_160040	protein of unknown function
VCHA36P168_v1_160041	NTF2 domain-containing protein
VCHA36P168_v1_160042	protein of unknown function
VCHA36P168_v1_160043	conserved protein of unknown function
VCHA36P168_v1_160044	protein of unknown function
VCHA36P168_v1_160045	protein of unknown function
VCHA36P168_v1_160046	KAP NTPase domain-containing protein
VCHA36P168_v1_160047	protein of unknown function
VCHA36P168_v1_160049	protein of unknown function
VCHA36P168_v1_160050	conserved protein of unknown function
VCHA36P168_v1_160051	putative serine hydroxymethyltransferase
VCHA36P168_v1_160052	RhtB family transporter
VCHA36P168_v1_160053	protein of unknown function
VCHA36P168_v1_160054	conserved protein of unknown function
VCHA36P168_v1_160055	conserved protein of unknown function
VCHA36P168_v1_160056	protein of unknown function
VCHA36P168_v1_160057	protein of unknown function
VCHA36P168_v1_160058	Lytic transglycosylase domain-containing protein
VCHA36P168_v1_160060	conserved protein of unknown function
VCHA36P168_v1_160061	Conjugative transfer relaxase protein TraI
VCHA36P168_v1_160062	Type IV conjugative transfer system coupling protein TraD
VCHA36P168_v1_160063	conserved protein of unknown function
VCHA36P168_v1_160064	conserved protein of unknown function
VCHA36P168_v1_160065	conserved protein of unknown function
VCHA36P168_v1_160066	Nucleotidyltransferase
VCHA36P168_v1_160067	SLATT domain-containing protein
VCHA36P168_v1_160068	conserved protein of unknown function
VCHA36P168_v1_160069	protein of unknown function
VCHA36P168_v1_160070	conserved protein of unknown function
VCHA36P168_v1_160071	Superinfection exclusion protein B
VCHA36P168_v1_160072	protein of unknown function
VCHA36P168_v1_160073	UDP-N-acetylglucosamine kinase
VCHA36P168_v1_160075	protein of unknown function
VCHA36P168_v1_160076	conserved exported protein of unknown function
VCHA36P168_v1_160077	protein of unknown function
VCHA36P168_v1_160078	conserved exported protein of unknown function
VCHA36P168_v1_160079	IncF plasmid conjugative transfer protein TraG
VCHA36P168_v1_160080	conserved exported protein of unknown function
VCHA36P168_v1_160081	Type-F conjugative transfer system pilin assembly thiol-disulfide isomerase TrbB
VCHA36P168_v1_160082	IncF plasmid conjugative transfer pilus assembly protein TraF
VCHA36P168_v1_160084	Mating pair stabilization protein
VCHA36P168_v1_160085	Type-F conjugative transfer system pilin assembly protein TrbC
VCHA36P168_v1_160086	Protein TraU
VCHA36P168_v1_160087	Type-F conjugative transfer system protein TraW
VCHA36P168_v1_160088	Conjugal transfer protein
VCHA36P168_v1_160089	Conjugal transfer ATP-binding protein TraC
VCHA36P168_v1_160091	IncF plasmid conjugative transfer pilus assembly protein TraB
VCHA36P168_v1_160092	IncF plasmid conjugative transfer pilus assembly protein TraK
VCHA36P168_v1_160093	Sex pilus assembly and synthesis protein TraE
VCHA36P168_v1_160094	Type IV conjugative transfer system protein TraL
VCHA36P168_v1_160095	Pilin
VCHA36P168_v1_160096	conserved protein of unknown function
VCHA36P168_v1_160097	conserved protein of unknown function
VCHA36P168_v1_160098	KilA-N domain-containing protein
VCHA36P168_v1_160099	protein of unknown function
VCHA36P168_v1_20293	protein of unknown function
VCHA36P168_v1_20473	Multi antimicrobial extrusion protein (Na(+)/drug antiporter), MATE family of MDR efflux pumps
VCHA36P168_v1_20474	Transcriptional regulator, AraC family
VCHA36P168_v1_20476	protein of unknown function
VCHA36P168_v1_20497	protein of unknown function
VCHA36P168_v1_20515	protein of unknown function
VCHA36P168_v1_20554	conserved protein of unknown function
VCHA36P168_v1_20555	protein of unknown function
VCHA36P168_v1_20556	Phosphohydrolase
VCHA36P168_v1_20566	protein of unknown function
VCHA36P168_v1_20606	protein of unknown function
VCHA36P168_v1_230001	conserved protein of unknown function
VCHA36P168_v1_230002	conserved protein of unknown function
VCHA36P168_v1_230003	Transcriptional regulator
VCHA36P168_v1_230004	conserved protein of unknown function
VCHA36P168_v1_230005	YadA-like protein
VCHA36P168_v1_230007	ParD protein (antitoxin to ParE)
VCHA36P168_v1_230008	Toxin ParE1
VCHA36P168_v1_230009	Resolvase
VCHA36P168_v1_230010	Replication protein
VCHA36P168_v1_230011	DNA mismatch repair protein
VCHA36P168_v1_230012	protein of unknown function
VCHA36P168_v1_230013	conserved protein of unknown function
VCHA36P168_v1_230014	conserved protein of unknown function
VCHA36P168_v1_230015	conserved exported protein of unknown function
VCHA36P168_v1_230016	Metal-dependent hydrolase
VCHA36P168_v1_230017	conserved protein of unknown function
VCHA36P168_v1_230018	Acetyltransferase
VCHA36P168_v1_230019	tryptophanase
VCHA36P168_v1_230020	Winged helix-turn-helix transcriptional regulator
VCHA36P168_v1_230021	LysE family translocator
VCHA36P168_v1_230022	Chromosome (plasmid) partitioning protein ParB
VCHA36P168_v1_230023	Chromosome partitioning protein ParA
VCHA36P168_v1_230024	Porin
VCHA36P168_v1_230025	putative PAPS reductase/DUF3440 domain-containing protein YbdN
VCHA36P168_v1_230027	Tryptophan-specific transport protein
VCHA36P168_v1_230028	conserved protein of unknown function
VCHA36P168_v1_230029	protein of unknown function
VCHA36P168_v1_230030	conserved protein of unknown function
VCHA36P168_v1_230031	Regulator
VCHA36P168_v1_230032	Reactive intermediate/imine deaminase
VCHA36P168_v1_230033	conserved protein of unknown function
VCHA36P168_v1_230034	LPD25 domain-containing protein
VCHA36P168_v1_230035	conserved membrane protein of unknown function
VCHA36P168_v1_230036	conserved membrane protein of unknown function
VCHA36P168_v1_230037	protein of unknown function
VCHA36P168_v1_230038	HlyD family efflux transporter periplasmic adaptor subunit
VCHA36P168_v1_230039	GT44 domain-containing protein
VCHA36P168_v1_230040	conserved protein of unknown function
VCHA36P168_v1_230041	conserved protein of unknown function
VCHA36P168_v1_230042	Colicin V processing peptidase
VCHA36P168_v1_240029	putative enzyme
VCHA36P168_v1_240030	Transcriptional regulator
VCHA36P168_v1_240032	conserved protein of unknown function
VCHA36P168_v1_240033	Bacteriophage replication gene A protein
VCHA36P168_v1_270010	conserved protein of unknown function
VCHA36P168_v1_270011	Transcriptional regulator
VCHA36P168_v1_270013	protein of unknown function
VCHA36P168_v1_280002	conserved protein of unknown function
VCHA36P168_v1_280003	conserved protein of unknown function
VCHA36P168_v1_280004	conserved protein of unknown function
VCHA36P168_v1_280005	conserved protein of unknown function
VCHA36P168_v1_280006	conserved protein of unknown function
VCHA36P168_v1_280007	P2_N domain-containing protein
VCHA36P168_v1_280008	conserved protein of unknown function
VCHA36P168_v1_280009	conserved protein of unknown function
VCHA36P168_v1_280010	conserved protein of unknown function
VCHA36P168_v1_280011	conserved protein of unknown function
VCHA36P168_v1_280012	conserved protein of unknown function
VCHA36P168_v1_280013	protein of unknown function
VCHA36P168_v1_280014	conserved protein of unknown function
VCHA36P168_v1_280015	conserved protein of unknown function
VCHA36P168_v1_280016	conserved protein of unknown function
VCHA36P168_v1_280017	protein of unknown function
VCHA36P168_v1_290001	conserved protein of unknown function
VCHA36P168_v1_290002	conserved protein of unknown function
VCHA36P168_v1_290003	conserved protein of unknown function
VCHA36P168_v1_290004	conserved protein of unknown function
VCHA36P168_v1_290005	conserved protein of unknown function
VCHA36P168_v1_300001	conserved protein of unknown function
VCHA36P168_v1_300002	conserved protein of unknown function
VCHA36P168_v1_300003	conserved protein of unknown function
VCHA36P168_v1_30001	conserved protein of unknown function
VCHA36P168_v1_30002	conserved protein of unknown function
VCHA36P168_v1_30003	conserved protein of unknown function
VCHA36P168_v1_30004	conserved protein of unknown function
VCHA36P168_v1_30005	conserved protein of unknown function
VCHA36P168_v1_30006	conserved protein of unknown function
VCHA36P168_v1_30007	Peptidase_M15_4 domain-containing protein
VCHA36P168_v1_30008	conserved protein of unknown function
VCHA36P168_v1_30009	conserved protein of unknown function
VCHA36P168_v1_30010	conserved protein of unknown function
VCHA36P168_v1_30011	conserved protein of unknown function
VCHA36P168_v1_30012	conserved protein of unknown function
VCHA36P168_v1_30013	conserved protein of unknown function
VCHA36P168_v1_30014	conserved protein of unknown function
VCHA36P168_v1_30112	RidA family protein
VCHA36P168_v1_30135	GNAT family N-acetyltransferase
VCHA36P168_v1_30170	conserved protein of unknown function
VCHA36P168_v1_30204	protein of unknown function
VCHA36P168_v1_30242	protein of unknown function
VCHA36P168_v1_30333	protein of unknown function
VCHA36P168_v1_30356	conserved protein of unknown function
VCHA36P168_v1_30394	NAD_binding_9 domain-containing protein
VCHA36P168_v1_30403	conserved protein of unknown function
VCHA36P168_v1_30404	conserved protein of unknown function
VCHA36P168_v1_30405	conserved protein of unknown function
VCHA36P168_v1_30406	Chromosome segregation protein SMC
VCHA36P168_v1_330002	Integrase
VCHA36P168_v1_350001	exported protein of unknown function
VCHA36P168_v1_360001	protein of unknown function
VCHA36P168_v1_370001	protein of unknown function
VCHA36P168_v1_390001	protein of unknown function
VCHA36P168_v1_40001	protein of unknown function
VCHA36P168_v1_40002	conserved protein of unknown function
VCHA36P168_v1_40003	conserved protein of unknown function
VCHA36P168_v1_40004	Peptidase_M15_4 domain-containing protein
VCHA36P168_v1_40005	conserved protein of unknown function
VCHA36P168_v1_40006	protein of unknown function
VCHA36P168_v1_40007	Histidine kinase
VCHA36P168_v1_40008	conserved protein of unknown function
VCHA36P168_v1_40009	Qin prophage; mRNA interferase toxin RelE
VCHA36P168_v1_40010	StbD replicon stabilization protein (antitoxin to StbE)
VCHA36P168_v1_40011	conserved protein of unknown function
VCHA36P168_v1_40012	conserved protein of unknown function
VCHA36P168_v1_40013	S-adenosylhomocysteine hydrolase
VCHA36P168_v1_40014	protein of unknown function
VCHA36P168_v1_40049	Long-chain fatty acid transport protein
VCHA36P168_v1_40050	Pla-1/cef family extracellular lipase
VCHA36P168_v1_40097	conserved protein of unknown function
VCHA36P168_v1_40098	conserved protein of unknown function
VCHA36P168_v1_40099	conserved protein of unknown function
VCHA36P168_v1_40101	Non-specific serine/threonine protein kinase
VCHA36P168_v1_40112	conserved protein of unknown function
VCHA36P168_v1_40266	4-carboxymuconolactone decarboxylase
VCHA36P168_v1_40267	Transcriptional regulator, MerR family
VCHA36P168_v1_40269	protein of unknown function
VCHA36P168_v1_40270	protein of unknown function
VCHA36P168_v1_40271	PIN_12 domain-containing protein
VCHA36P168_v1_40272	conserved protein of unknown function
VCHA36P168_v1_40273	conserved protein of unknown function
VCHA36P168_v1_40274	conserved protein of unknown function
VCHA36P168_v1_40275	conserved protein of unknown function
VCHA36P168_v1_40283	conserved protein of unknown function
VCHA36P168_v1_40284	Cation tolerance protein CutA
VCHA36P168_v1_40288	protein of unknown function
VCHA36P168_v1_40322	conserved protein of unknown function
VCHA36P168_v1_40334	conserved protein of unknown function
VCHA36P168_v1_40346	Lytic transglycosylase
VCHA36P168_v1_40347	conserved protein of unknown function
VCHA36P168_v1_40348	conserved exported protein of unknown function
VCHA36P168_v1_40349	conserved protein of unknown function
VCHA36P168_v1_40350	conserved exported protein of unknown function
VCHA36P168_v1_40351	conserved exported protein of unknown function
VCHA36P168_v1_40352	Penicillin-binding protein activator LpoB
VCHA36P168_v1_40353	conserved exported protein of unknown function
VCHA36P168_v1_40355	L-threonine 3-dehydrogenase
VCHA36P168_v1_40356	protein of unknown function
VCHA36P168_v1_40357	protein of unknown function
VCHA36P168_v1_50254	protein of unknown function
VCHA36P168_v1_50255	protein of unknown function
VCHA36P168_v1_50296	Homoserine kinase
VCHA36P168_v1_60022	protein of unknown function
VCHA36P168_v1_60023	exported protein of unknown function
VCHA36P168_v1_60106	protein of unknown function
VCHA36P168_v1_80012	protein of unknown function

### Sheet: Table S6
Table S6. Primers used in this study
Use	Name	Sequence 5’-3’ a
GyrB PCR and sequencing	0201-2	GAAGTCATCATGACCGTTCTGCAYGCNGGNGGNAARTTYRA
	0201-3	AGCAGGGTACGGATGTGCGAGCCRTCNACRTCNGCRTCNGYCAT
	0201-4	GAAGTCATCATGACCGTTCTGC
PCR inside out pSW7848	190613-21	GAATTCGATATCAAGCTTATCGATAC
	190613-22	GAATTCCTGCAGCCCGGGGG
ORF 076 allele exchange in phage 409E50.1	230322-49	ccATATGACGTCGACGCGTCACAATGGTACGATGTGCCCC
	230322-50	CGGCTGACATGGGAATTGCGCCCTCAACATTGATACGTGTC
External primers to confirm the SNP in ORF 076 by sequencing	250822-1	TAGATTCAGCCACATCACGG
	250822-2	AGGCGGTGTATAGTGTGAGC

### Sheet: Table S7
Table S7. Comparison of the sequencing quality between illumina and BGI
Strain	Method	Number of contigs	Total length	Largest contig	N50	N75	L50	L75	Number of reads	Mapped reads (%)	Properly paired (%)	Average depth
40_O_231	ILLUMINA	32	5505735	1104953	854765	221688	3	6	7725844	99.53	98.51	208
	BGI lane1	42	5308336	939814	662787	183325	4	8	4978589	99.27	97.65	91
	BGI lane2	38	5308012	845613	662620	168700	4	9	6781730	98.89	96.93	123
40_O_235	ILLUMINA	38	5309564	937181	662344	168698	4	8	6321375	99.6	98.52	177
	BGI lane1	32	5505118	1104953	526431	226160	4	8	5399534	99.12	97.42	95
	BGI lane2	29	5507571	959707	789831	233559	4	7	6334680	98.68	96.67	110
40_O_236	ILLUMINA	38	5334215	1243542	264277	170666	4	10	4318392	99.57	98.31	120
	BGI lane1	71	5321074	389008	172615	89353	11	22	1381497	98.95	97.03	25
	BGI lane2	58	5322072	500062	191214	96081	10	19	5592356	98.66	96.41	101
40_O_237	ILLUMINA	44	5548541	1099811	288712	178233	6	12	5739729	99.43	98.36	153
	BGI lane1	47	5319276	648458	288858	144500	7	14	3244636	99.25	97.64	59
	BGI lane2	47	5319710	648746	269056	146388	7	14	7326460	98.8	96.87	132
40_P_238	ILLUMINA	45	5587576	1165264	328438	164678	5	12	5493823	99.45	98.23	145
	BGI lane1	32	5512503	934381	592754	232336	4	8	3868075	98.95	97.2	68
	BGI lane2	29	5513638	1148085	881126	288607	3	6	5371389	97.86	95.26	92
40_P_242	ILLUMINA	37	5564914	1688169	318188	180678	4	10	5643212	99.66	98.17	150
	BGI lane1	40	5429660	999175	398257	202335	4	9	2335039	99	97.33	41
	BGI lane2	40	5428572	1000423	304419	145084	5	11	3835198	98.78	96.89	68
41_O_245	ILLUMINA	37	5508254	1664458	391791	183757	3	7	7253389	99.73	98.17	195
	BGI lane1	44	5534057	674295	397515	174395	6	11	7763291	99.02	97.34	136
	BGI lane2	46	5530284	674295	317639	149771	6	12	5521810	98.93	97.13	96
41_O_246	ILLUMINA	35	5611149	1114982	513398	220942	4	8	6710888	99.45	98.36	177
	BGI lane1	44	5475935	1264966	296945	156391	4	11	12993960	99.06	97.43	231
	BGI lane2	40	5476466	1271029	296945	175716	4	11	7134718	98.59	96.58	125
41_O_247	ILLUMINA	44	5475871	1229436	267950	175716	5	11	2494812	99.36	98.15	67
	BGI lane1	34	5611476	984251	595137	232923	4	7	5452684	98.96	97.1	94
	BGI lane2	37	5610407	984306	654325	220942	4	8	4299133	98.78	96.8	74
41_O_249	ILLUMINA	52	5527435	674295	308913	149357	6	13	10877511	99.4	98.1	291
	BGI lane1	38	5508650	1255770	391535	183757	4	9	5441943	98.94	97.08	95
	BGI lane2	38	5509129	1255770	391481	183757	4	9	9148611	98.66	96.6	159
42_O_253	ILLUMINA	45	5429052	913771	304419	145084	5	11	7636917	99.69	98.33	209
	BGI lane1	46	5560782	624580	289166	178703	7	13	1241189	99.05	97.13	21
	BGI lane2	36	5563306	1294543	375562	194784	4	10	3824532	98.48	96.45	65
42_P_256	ILLUMINA	26	5503462	1125158	782388	360757	3	6	5190448	99.46	98.52	139
	BGI lane1	37	5474194	713872	363985	220167	5	10	3855373	99.15	97.53	68
	BGI lane2	40	5473806	670394	342682	180756	6	12	5278111	98.23	95.87	91
43_P_272	ILLUMINA	51	5667993	628520	290160	157793	7	13	8015401	99.61	98.44	210
	BGI lane1	55	5467691	670394	272668	107807	7	16	1194894	99.03	97.33	21
	BGI lane2	40	5474746	713877	363985	185481	5	11	6769261	99.07	97.35	120
43_P_273	ILLUMINA	51	5486396	761082	252800	171751	7	14	5470549	99.43	98.21	147
	BGI lane1	76	5705962	468489	187277	110187	9	19	1618606	98.92	96.81	27
	BGI lane2	48	5712921	478519	251294	166649	8	15	7398819	98.67	96.57	125
43_P_274	ILLUMINA	38	5391514	681890	249364	174152	6	12	7765730	99.41	98.28	213
	BGI lane1	30	5324047	698655	544496	287824	5	8	1744010	98.99	97.28	31
	BGI lane2	27	5323756	873345	571432	287952	4	7	5627986	98.42	96.16	101
43_P_275	ILLUMINA	35	5610636	1114546	513398	220942	4	8	11654202	99.42	98.32	308
	BGI lane1	50	5498297	846658	295213	192363	6	11	9190547	99	97.25	162
	BGI lane2	50	5499475	848198	322027	192363	6	11	6960345	98.65	96.6	121
43_P_277	ILLUMINA	53	5498316	846438	288081	159177	7	13	5090607	99.14	97.63	136
	BGI lane1	29	5611551	984581	787041	288492	4	7	12131033	99.14	97.62	210
	BGI lane2	32	5609324	1061864	872736	243662	3	7	7353202	98.53	96.47	125
43_P_282	ILLUMINA	29	5322868	873402	571431	288480	4	7	15421387	99.15	97.67	428
	BGI lane1	38	5390912	924972	243057	168502	6	13	2768934	98.89	97.11	49
	BGI lane2	36	5390530	1065390	295834	176925	5	11	3836579	98.42	96.31	68
43_P_284	ILLUMINA	57	5708032	612434	234054	160892	8	15	14567461	99.38	98.03	376
	BGI lane1	55	5486246	549582	221181	171085	9	16	2476244	99.05	97.22	43
	BGI lane2	47	5486265	761066	288458	171751	7	14	7952111	98.42	96.21	138
44_O_286	ILLUMINA	42	5472397	670499	287623	185212	6	12	10160786	99.66	98.66	276
	BGI lane1	68	5661619	420545	174152	85311	11	23	911489	99.11	97.28	15
	BGI lane2	46	5670980	648746	290160	180717	7	13	7795166	98.67	96.67	132

### Sheet: Table S8
Table S8. Strains used or established for the genetic approach
Name	Strain	Genotype	Reference
GV3333	E. coli p3813	B462 DthyA::(erm-pir116) [Erm R]	Le Roux 2007
GV3332	E. coli b3914	b2163 gyrA462, zei298::Tn10 [KmR EmR TcR]	Le Roux 2007
GV4705	E. coli b3914 + pGV4705	Control of allelic exchange of 521E56.1 gene in 409E50.1	This study
GV4706	E. coli b3914 + pGV4706	Allelic exchange of 521E56.1 gene in 409E50.1	This study
GV4707	V. chagasii 50_O_409 with pMRB-PLAC-gfp	Control of allelic exchange of 521E56.1 gene in 409E50.1	This study
GV4708	V. chagasii 50_O_409 with pMRB-PLAC-region of SNP phage 521E56-1	Allelic exchange of 521E56.1 gene in 409E50.1	This study

### Sheet: Table S9
Table S9: Plasmids used or established in the present study
Name	Description	Use	Reference
pSW7848T	pSW23T::araC-PBADccdB; [ CmR]	Suicid vector for region deletion	Le Roux 2007; Val 2012
pMRB-PLAC-gfp	oriVR6Kg ; oriTRP4; oriVpB1067; PLAC-gfp [CmR]	Recombination phage	Le Roux, 2011
pGV4705	oriVR6Kg ; oriTRP4; oriVpB1067; PLAC-gfp [CmR]	Recombination in phage 409E50.1	This study
pGV4706	521E56.1 specific gene and flanking region in pMRB-PLAC-gfp replace GFP	Recombination in phage 409E50.1	This study
